# There are cores, indicators, and differences – a high-throughput and quantitative PCR study of the *Ambrosia artemisiifolia* L. leaf, root, and seed endophytic bacterial microbiomes within the European invasive range

**DOI:** 10.64898/2026.10.23.761399

**Authors:** Tomasz Grzyb, Michal Hrabovský, Barbara Tokarska-Guzik, Justyna Szulc

**Affiliations:** Department of Environmental Biotechnology, Faculty of Biotechnology and Food Sciences, Lodz University of Technology, Wolczanska 171/173, 90-530 Lodz, Poland; Department of Botany, Faculty of Natural Sciences, Comenius University, Révová 39, 811 02 Bratislava, Slovakia; Institute of Biology, Biotechnology and Environmental Protection, Faculty of Natural Sciences, University of Silesia in Katowice, Jagiellońska 28, 40-032 Katowice, Poland

**Keywords:** Ambrosia artemisiifolia, endophytes, endophytic bacteria, core microbiome, seed microbiome, invasive plants

## Abstract

**Background and aims:** *Ambrosia artemisiifolia* L. is among the most harmful invasive plants in Europe, a major agricultural weed and a source of severe allergenic pollen. Endophytes may affect invasion, but this species’ endophytic bacteria were profiled by high-throughput sequencing only in a single study from China. We aimed to characterize the leaf, root, and seed endobacteriome and test whether tissue type, habitat, or region shape its composition within the European invasive range.

**Methods:** Plants were sampled from six sites in Poland and Slovakia across three habitat types. 16S rRNA gene amplicons from surface-sterilized tissues and soil were sequenced and bacterial load quantified by qPCR. Analyses included alpha and beta diversity, core microbiome, indicator analysis, differential abundance, and functional prediction.

**Results:** Tissue type, not region or habitat, structured communities. *Gammaproteobacteria* exceeded *Alphaproteobacteria* in most plant tissue samples, but in soil the reverse was true. Mean bacterial load in plant tissues ranged from 1.73-3.49 × 10^8^ 16S rRNA gene copies g dry weight^-1^. The pan-tissue core (80% prevalence) contained 13 genera, 9 of them absent from the soil core. Seeds had significantly lower alpha diversity, the smallest core and no seed-exclusive predicted functional indicators. Leaves and roots differed significantly in taxonomic composition but not in predicted functions.

**Conclusion:** Tissues shared a core that overlapped only partly with the soil core. Seeds carried a reduced subset of the endobacteriome that, in this annual invader, may pass across generations. Further studies should compare these communities with native-range populations and test the enhanced mutualism and pathogen spillback hypotheses.

## Supplementary Tables for "There are cores, indicators, and differences – a high-throughput and quantitative PCR study of the *Ambrosia artemisiifolia* L. leaf, root, and seed endophytic bacterial microbiomes within the European invasive range" (part 1 of 2)

### Sheet: S1
Table S1. In silico primer evaluation and organellar co-amplification assessment.
A In silico coverage of Bacteria, chloroplasts, and mitochondria for two candidate primer pairs (322F/796R and 799F/1193R) evaluated against the SILVA SSU r138.2 RefNR database using SILVA TestPrime 1.0 with the 3′ mismatch zone disabled at 0, 1, and 2 allowed mismatches.								B Phylum-level in silico bacterial coverage for the selected 322F/796R primer pair at 0, 1, and 2 allowed mismatches, evaluated against the SILVA SSU r138.2 RefNR database.						C Per-sample proportions of mitochondrial and chloroplast sequences detected by BLASTn screening of all 1,271 representative ASV sequences against the NCBI nucleotide database (nt) using default Megablast parameters. Values represent percentage of total sequencing reads per sample prior to organellar removal. Sample N3 (seed; 74.78% organellar) was dominated by a single mitochondrial ASV matching CALKXV01 within Rhodobacteraceae.
		Bacteria	Chloroplasts	Mitochondria				Phylum	0 mismatches	1 mismatch	2 mismatches			SampleID	sample.type	pct_mito	pct_chloro	pct_organelle
primer pair	322f 796r							Bacteria (overall)	0.659	0.768	0.877			G1	soil	0	0	0
mismatches	0	0.659	0.006	0.086				10bav-F6	0.333	1	1			G2	soil	0	0	0
	1	0.768	0.009	0.113				Abditibacteriota	0.019	0.809	0.907			G3	soil	0	0	0
	2	0.877	0.069	0.141				Acetothermia	0.006	0.16	0.243			G4	soil	0	0	0
primer pair	799f 1193r							Acidobacteriota	0.302	0.458	0.94			G5	soil	0	0	0
mismatches	0	0.482	0.005	0.278				Actinomycetota	0.781	0.926	0.95			G6	soil	0	0	0
	1	0.734	0.013	0.506				Aerophobota	–	–	0.029			K1	root	0.14	0	0.14
	2	0.905	0.107	0.597				AncK6	0.087	0.087	0.87			K2	root	1.08	0	1.08
								Apal-E12	0.667	0.667	0.667			K3	root	1.44	0	1.44
								Aquificota	–	0.107	0.107			K4	root	0.28	0	0.28
								Armatimonadota	0.009	0.085	0.586			K5	root	10.93	0	10.93
								Atribacterota	0.13	0.143	0.939			K6	root	22.17	0	22.17
								Bacillota	0.76	0.848	0.934			L1	leaf	13.88	0.05	13.93
								Bacteroidota	0.693	0.846	0.954			L2	leaf	40.08	0.24	40.32
								Balneolota	0.781	0.957	0.974			L3	leaf	3.1	0	3.1
								Bdellovibrionota	0.88	0.938	0.974			L4	leaf	18.62	0.05	18.67
								BHI80-139	0.415	0.463	0.927			L5	leaf	12.52	0.03	12.55
								Caldisericota	0.838	0.909	0.96			L6	leaf	9.45	0	9.45
								Calditrichota	0.834	0.902	0.926			N1	seed	0.39	0	0.39
								Calescamantes	–	–	0.667			N2	seed	0.67	0	0.67
								Campylobacterota	0.827	0.868	0.968			N3	seed	74.65	0.12	74.78
								Candidatus Eremiobacterota	0.033	0.049	0.902			N4	seed	0.46	0	0.46
								Candidatus Kapabacteria	0.837	0.943	0.967			N5	seed	0.39	0	0.39
								Candidatus Kryptonia	0.694	0.776	0.906
								Candidatus Lindowbacteria	–	–	–
								Chlamydiota	–	0.723	0.873
								Chlorobiota	0.851	0.919	0.925
								Chloroflexi	–	–	–
								Chloroflexota	0.117	0.24	0.517
								Chrysiogenota	1	1	1
								CK-2C2-2	0.455	0.773	0.909
								Cloacimonadota	0.796	0.923	0.953
								Coprothermobacterota	0.653	0.806	0.816
								Cyanobacteria	–	–	–
								Cyanobacteriota	0.006	0.008	0.041
								Dadabacteria	0.017	0.855	0.953
								Deferribacterota	0.822	0.949	0.975
								Deferrisomatota	–	0.962	0.962
								Deinococcota	0.007	0.007	0.145
								Dependentiae	0.772	0.858	0.967
								Desantisbacteria	0.5	1	1
								Dictyoglomerota	–	–	1
								DTB120	0.026	0.91	0.962
								Edwardsbacteria	–	0.25	1
								Elusimicrobiota	0.39	0.596	0.778
								Entotheonellaeota	0.02	0.895	0.941
								FCPU426	0.237	0.237	0.868
								Fermentibacterota	–	0.259	0.889
								Fervidibacteria	–	–	–
								Fibrobacterota	0.778	0.912	0.936
								Firestonebacteria	0.5	1	1
								Firmicutes	–	–	–
								Fusobacteriota	0.012	0.015	0.862
								FW113	0.842	0.895	0.947
								GAL15	–	–	0.891
								Gemmatimonadota	0.865	0.928	0.943
								GN01	0.007	0.037	0.037
								Halanaerobiaeota	0.045	0.045	0.881
								Hydrogenedentes	0.004	0.008	0.875
								Hydrothermae	–	–	–
								Ignavibacteriota	0.879	0.943	0.947
								Incertae Sedis	0.858	0.868	0.953
								Latescibacterota	0.357	0.431	0.964
								LCP-89	0.417	0.917	0.958
								Margulisbacteria	0.402	0.425	0.931
								Marinimicrobia (SAR406 clade)	0.584	0.901	0.917
								MAT-CR-M4-B07	–	0.643	0.714
								MBNT15	0.894	0.969	0.988
								Methylomirabilota	0.008	0.008	0.914
								Modulibacteria	0.012	0.032	0.867
								Myxococcota	0.817	0.944	0.964
								NB1-j	0.89	0.955	0.977
								Nitrospinota	0.019	0.023	0.662
								Nitrospirota	0.368	0.909	0.954
								NKB15	0.137	0.784	0.863
								Patescibacteria	0.112	0.147	0.499
								PAUC34f	–	0.011	0.118
								Planctomycetota	0.016	0.033	0.318
								Poribacteria	–	0.019	0.538
								Proteobacteria	–	–	–
								Pseudomonadota	0.789	0.883	0.933
								RCP2-54	0.606	0.883	0.92
								Rhodothermota	0.779	0.938	0.952
								Rs-K70 termite group	0.871	0.935	0.935
								SAR324 clade (Marine group B)	0.626	0.812	0.962
								Schekmanbacteria	0.024	0.024	0.976
								Spirochaetota	0.675	0.821	0.902
								Sumerlaeota	0.01	0.056	0.878
								Sva0485	0.907	0.977	0.982
								Synergistota	0.172	0.19	0.899
								TA06	0.125	0.333	0.972
								Thermodesulfobacteriota	0.75	0.921	0.96
								Thermodesulfobiota	0.857	1	1
								Thermosulfidibacterota	–	–	1
								Thermotogota	0.017	0.024	0.097
								TX1A-33	–	0.75	1
								Verrucomicrobiota	0.005	0.226	0.645
								WOR-1	0.026	0.026	0.895
								WS1	–	0.043	0.882
								WS2	–	0.017	0.831
								WS4	–	–	0.353
								Zixibacteria	0.884	0.942	0.952

### Sheet: S2
Table S2. Weighted nearest sequenced taxon index (NSTI) per sample, as calculated by PICRUSt2 following phylogenetic placement of ASVs against the reference database.
sample	weighted_NSTI
G1	0.113554
G2	0.125641
G3	0.134627
G4	0.181263
G5	0.286182
G6	0.259544
K1	0.0433857
K2	0.0792059
K3	0.0433795
K4	0.0752981
K5	0.0491083
K6	0.0483061
L1	0.104762
L2	0.150109
L3	0.0805517
L4	0.205361
L5	0.0955815
L6	0.0779533
N1	0.0330226
N2	0.0317836
N3	0.103644
N4	0.0116148
N5	0.023761

### Sheet: S3
Table S3. Quantitative PCR estimates of total bacterial load across samples.
(A) Total bacterial load per sample expressed as 16S rRNA gene copy number per gram of dry weight (gcn g⁻¹ DW), estimated by qPCR and corrected for the organellar and contaminant fraction identified in sequencing data. Original (uncorrected) qPCR values are provided for reference. SD denotes the standard deviation of technical replicates.												(B) Kruskal–Wallis test results for differences in bacterial load among sample types (all four compartments including soil), regions, and sites (the latter two tested on the full dataset and on endophytic tissues only, excluding soil). No factor reached statistical significance; pairwise post-hoc tests were therefore not performed.
SampleID	qpcr_copies	qpcr_copies_original	sample.type	country	region	location	site	qpcr_sd				Factor	Dataset	Chi_sq	df	p_value	p_display	Sig
G1	7.8003e+07	7.8003e+07	soil	Poland	Podkarpacie	Starzawa	maize_field	17407727	7.8003e+07			sample.type	full	5.45	3	0.141439	0.1414
G2	3.1552e+09	3.16847e+09	soil	Poland	Podkarpacie	Starzawa	meadow	419038930	3.1552e+09			region	full	0.64	2	0.725394	0.7254
G3	2.49094e+08	2.55746e+08	soil	Slovakia	Bratislavsky kraj	Kaplna	maize_field	20092811				region	nosoil	0.36	2	0.835489	0.8355
G4	1.49955e+09	1499903053	soil	Slovakia	Bratislavsky kraj	Kaplna	meadow	56769892				site	full	4.12	2	0.127432	0.1274
G5	5.79595e+08	5.79595e+08	soil	Poland	Silesia	Jaworzno	roadside	234770930				site	nosoil	1.72	2	0.423383	0.4234
G6	8.21353e+08	8.21353e+08	soil	Poland	Silesia	Kuznica	roadside	100776870
K1	6.90214e+08	703000000	root	Poland	Podkarpacie	Starzawa	maize_field	28284271
K2	7.94669e+07	8.5215e+07	root	Poland	Podkarpacie	Starzawa	meadow	5142132
K3	7.47259e+07	8.09739e+07	root	Slovakia	Bratislavsky kraj	Kaplna	maize_field	710556
K4	8.89055e+08	9.18333e+08	root	Slovakia	Bratislavsky kraj	Kaplna	meadow	18147543
K5	1.65111e+08	1.93059e+08	root	Poland	Silesia	Jaworzno	roadside	15693526
K6	1.95431e+08	2.7342e+08	root	Poland	Silesia	Kuznica	roadside	41761502
L1	1.64417e+08	2.05388e+08	leaf	Poland	Podkarpacie	Starzawa	maize_field	23253062
L2	1.08704e+08	1.90767e+08	leaf	Poland	Podkarpacie	Starzawa	meadow	11056025
L3	1.30984e+07	1.42046e+07	leaf	Slovakia	Bratislavsky kraj	Kaplna	maize_field	934839
L4	5.03454e+08	6.58333e+08	leaf	Slovakia	Bratislavsky kraj	Kaplna	meadow	35161532
L5	3.21155e+08	3.82392e+08	leaf	Poland	Silesia	Jaworzno	roadside	24260646
L6	4.15919e+07	4.68794e+07	leaf	Poland	Silesia	Kuznica	roadside	7848154
N1	1.25833e+08	1.26348e+08	seed	Poland	Podkarpacie	Starzawa	maize_field	21145936
N2	3.09401e+07	3.1242e+07	seed	Poland	Podkarpacie	Starzawa	meadow	7183631
N3	1.66967e+07	7.25012e+07	seed	Slovakia	Bratislavsky kraj	Kaplna	maize_field	4934448
N4	3.93848e+08	3.97279e+08	seed	Slovakia	Bratislavsky kraj	Kaplna	meadow	12004572
N5	2.98031e+08	3.00019e+08	seed	Poland	Silesia	Jaworzno	roadside	5564583

### Sheet: S4
Table S4. Alpha diversity summary statistics and statistical comparisons.
(A) Shannon index, Chao1 estimated richness, and Faith's phylogenetic diversity (PD) for individual samples with associated metadata.										(B) Kruskal–Wallis omnibus test results for all factors (sample type, region, site) and dataset subsets (full dataset and endophytic tissues only; primary dataset excluding K1).									(C) Post-hoc pairwise Wilcoxon rank-sum test results with Benjamini–Hochberg correction for factors with significant omnibus tests (sample type; primary dataset excluding K1).
SampleID	Shannon	Chao1	FaithPD	sample.type	country	region	location	site		Factor	Dataset	Metric	Chi_sq	df	p_value	p_display	Sig		Factor	Dataset	Metric	Comparison	Group1	Group2	p_adj	Sig
G1	4.41315	201.769	17.2403	soil	Poland	Podkarpacie	Starzawa	maize_field		sample.type	noK1	Shannon	10.24	3	0.016624	0.0166	*		sample.type	noK1	Shannon	leaf vs root	leaf	root	0.2468
G2	4.71196	207.167	17.2918	soil	Poland	Podkarpacie	Starzawa	meadow		sample.type	noK1	Chao1	9.75	3	0.0208284	0.0208	*		sample.type	noK1	Shannon	leaf vs seed	leaf	seed	0.1039
G3	4.4323	148	15.0605	soil	Slovakia	Bratislavsky kraj	Kaplna	maize_field		sample.type	noK1	FaithPD	10.87	3	0.0124389	0.0124	*		sample.type	noK1	Shannon	root vs seed	root	seed	0.2468
G4	4.72399	272.214	19.8363	soil	Slovakia	Bratislavsky kraj	Kaplna	meadow		region	noK1	Shannon	0.21	2	0.89973	0.8997			sample.type	noK1	Shannon	leaf vs soil	leaf	soil	0.2468
G5	5.2566	348.158	23.8228	soil	Poland	Silesia	Jaworzno	roadside		region	noK1	Chao1	1.61	2	0.447727	0.4477			sample.type	noK1	Shannon	root vs soil	root	soil	0.0519
G6	5.32419	350	25.3026	soil	Poland	Silesia	Kuznica	roadside		region	noK1	FaithPD	0.31	2	0.854968	0.855			sample.type	noK1	Shannon	seed vs soil	seed	soil	0.0519
K1	2.08334	87.4375	8.18169	root	Poland	Podkarpacie	Starzawa	maize_field		region	noK1_nosoil	Shannon	1.72	2	0.422416	0.4224			sample.type	noK1	Chao1	leaf vs root	leaf	root	0.6429
K2	4.38705	253.2	25.4307	root	Poland	Podkarpacie	Starzawa	meadow		region	noK1_nosoil	Chao1	0.3	2	0.861341	0.8613			sample.type	noK1	Chao1	leaf vs seed	leaf	seed	0.026	*
K3	2.96351	140.333	19.4739	root	Slovakia	Bratislavsky kraj	Kaplna	maize_field		region	noK1_nosoil	FaithPD	0.45	2	0.797343	0.7973			sample.type	noK1	Chao1	root vs seed	root	seed	0.0635
K4	4.60328	282.667	24.022	root	Slovakia	Bratislavsky kraj	Kaplna	meadow		site	noK1	Shannon	0.91	2	0.632947	0.6329			sample.type	noK1	Chao1	leaf vs soil	leaf	soil	0.7922
K5	4.2256	269.615	16.9605	root	Poland	Silesia	Jaworzno	roadside		site	noK1	Chao1	4.15	2	0.125677	0.1257			sample.type	noK1	Chao1	root vs soil	root	soil	0.7922
K6	4.30249	243	16.4659	root	Poland	Silesia	Kuznica	roadside		site	noK1	FaithPD	2.67	2	0.262588	0.2626			sample.type	noK1	Chao1	seed vs soil	seed	soil	0.0519
L1	4.61441	264.059	20.2012	leaf	Poland	Podkarpacie	Starzawa	maize_field		site	noK1_nosoil	Shannon	1.92	2	0.382499	0.3825			sample.type	noK1	FaithPD	leaf vs root	leaf	root	0.7948
L2	5.11206	291.474	23.1223	leaf	Poland	Podkarpacie	Starzawa	meadow		site	noK1_nosoil	Chao1	1.86	2	0.393626	0.3936			sample.type	noK1	FaithPD	leaf vs seed	leaf	seed	0.0238	*
L3	4.38994	250.375	19.4295	leaf	Slovakia	Bratislavsky kraj	Kaplna	maize_field		site	noK1_nosoil	FaithPD	2.06	2	0.357217	0.3572			sample.type	noK1	FaithPD	root vs seed	root	seed	0.0238	*
L4	5.23537	331.045	25.3989	leaf	Slovakia	Bratislavsky kraj	Kaplna	meadow											sample.type	noK1	FaithPD	leaf vs soil	leaf	soil	0.4643
L5	4.30165	274.8	20.7606	leaf	Poland	Silesia	Jaworzno	roadside											sample.type	noK1	FaithPD	root vs soil	root	soil	0.9307
L6	4.16711	229	22.7122	leaf	Poland	Silesia	Kuznica	roadside											sample.type	noK1	FaithPD	seed vs soil	seed	soil	0.0346	*
N1	4.11935	175.25	15.4619	seed	Poland	Podkarpacie	Starzawa	maize_field
N2	4.20381	175.545	15.7271	seed	Poland	Podkarpacie	Starzawa	meadow
N3	4.43414	139	13.1469	seed	Slovakia	Bratislavsky kraj	Kaplna	maize_field
N4	0.74802	20	3.94253	seed	Slovakia	Bratislavsky kraj	Kaplna	meadow
N5	2.62648	47	4.42693	seed	Poland	Silesia	Jaworzno	roadside
(D) Kruskal–Wallis omnibus test comparison between the primary dataset (excluding K1) and the full dataset (including K1).												(E) Pairwise Wilcoxon test comparison between primary and full datasets for factors with significant omnibus tests.
Factor	Subset	Metric	FULL_Chi_sq	NO_K1_Chi_sq	FULL_df	NO_K1_df	FULL_p_value	NO_K1_p_value	p_delta	sig_change		Factor	Subset	Metric	Comparison	FULL_p	NO_K1_p	p_delta	sig_change
sample.type	full	Shannon	10.83	9.66	3	3	0.0127	0.0216	0.0089	same		sample.type	full	Shannon	leaf vs root	0.1981	0.329	0.1309	same
sample.type	full	Chao1	9.58	9.67	3	3	0.0225	0.0216	0.0009	same		sample.type	full	Shannon	leaf vs seed	0.1039	0.1039	0	same
sample.type	full	FaithPD	10.09	10.22	3	3	0.0178	0.0168	0.001	same		sample.type	full	Shannon	root vs seed	0.4286	0.2883	0.1403	same
region	full	Shannon	0.15	0.22	2	2	0.9276	0.8942	0.0334	same		sample.type	full	Shannon	leaf vs soil	0.2883	0.2883	0	same
region	full	Chao1	1.79	1.36	2	2	0.4095	0.5061	0.0966	same		sample.type	full	Shannon	root vs soil	0.0519	0.0909	0.039	same
region	full	FaithPD	0.29	0.81	2	2	0.8645	0.6655	0.199	same		sample.type	full	Shannon	seed vs soil	0.0519	0.0909	0.039	same
region	nosoil	Shannon	0.98	1.78	2	2	0.6121	0.4105	0.2016	same		sample.type	full	Chao1	leaf vs root	0.3604	0.6429	0.2825	same
region	nosoil	Chao1	0.04	0.09	2	2	0.9799	0.9575	0.0224	same		sample.type	full	Chao1	leaf vs seed	0.026	0.026	0	same
region	nosoil	FaithPD	0.1	0.4	2	2	0.9497	0.8169	0.1328	same		sample.type	full	Chao1	root vs seed	0.1645	0.0635	0.101	same
site	full	Shannon	1.35	1.21	2	2	0.5102	0.5467	0.0365	same		sample.type	full	Chao1	leaf vs soil	0.6991	0.8182	0.1191	same
site	full	Chao1	4.92	3.84	2	2	0.0856	0.1464	0.0608	same		sample.type	full	Chao1	root vs soil	0.5818	0.8182	0.2364	same
site	full	FaithPD	3.42	3.58	2	2	0.1812	0.1666	0.0146	same		sample.type	full	Chao1	seed vs soil	0.0519	0.0519	0	same
site	nosoil	Shannon	1.64	2.06	2	2	0.4415	0.3572	0.0843	same		sample.type	full	FaithPD	leaf vs root	0.4727	0.5143	0.0416	same
site	nosoil	Chao1	2.39	1.53	2	2	0.3022	0.4644	0.1622	same		sample.type	full	FaithPD	leaf vs seed	0.026	0.026	0	same
site	nosoil	FaithPD	2.48	2.43	2	2	0.289	0.2968	0.0078	same		sample.type	full	FaithPD	root vs seed	0.0606	0.0635	0.0029	same
												sample.type	full	FaithPD	leaf vs soil	0.4643	0.4643	0	same
												sample.type	full	FaithPD	root vs soil	0.8182	0.7922	0.026	same
												sample.type	full	FaithPD	seed vs soil	0.0519	0.0519	0	same

### Sheet: S5
Table S5. Beta diversity analysis of bacterial community composition.
(A) PERMANOVA results (999 permutations) for all four distance metrics (Bray–Curtis, Weighted UniFrac, Euclidean log₁₀, Absolute UniFrac) tested against sample type, region, and site, in the full dataset and in endophytic tissues only (excluding soil; nosoil subset). Primary dataset excludes K1 (n = 22).										(B) PERMDISP (homogeneity of multivariate dispersions) test results for all metric–factor combinations in the primary dataset (excluding K1). A significant result indicates heterogeneous within-group variances and warrants cautious interpretation of the corresponding PERMANOVA result.								(C) Pairwise PERMANOVA results with Benjamini–Hochberg correction for factors with significant omnibus PERMANOVA (sample type for Bray–Curtis and Euclidean log₁₀; region for Weighted UniFrac), primary dataset excluding K1.
Metric	Dataset	Factor	Df	R2	F_stat	p_value	p_display	Sig		Metric	Dataset	Factor	F_stat	p_value	p_display	Sig		Metric	Dataset	Factor	Comparison	Group1	Group2	R2	F_stat	p_value	p_adjusted	Sig
Bray-Curtis	noK1	sample.type	3	0.3565	3.32	0.001	0.001	**		Bray-Curtis	noK1	sample.type	1.81	0.164	0.164			Bray-Curtis	noK1	sample.type	leaf vs root	leaf	root	0.3043	3.94	0.004	0.006	**
Bray-Curtis	noK1	site	2	0.0896	0.94	0.559	0.559			Bray-Curtis	noK1	site	0.3	0.735	0.735			Bray-Curtis	noK1	sample.type	leaf vs seed	leaf	seed	0.2275	2.65	0.007	0.0084	**
Bray-Curtis	noK1_nosoil	site	2	0.1267	0.94	0.526	0.526			Bray-Curtis	noK1_nosoil	site	0.66	0.526	0.526			Bray-Curtis	noK1	sample.type	leaf vs soil	leaf	soil	0.281	3.91	0.003	0.006	**
Bray-Curtis	noK1	region	2	0.1127	1.21	0.212	0.212			Bray-Curtis	noK1	region	0.08	0.922	0.922			Bray-Curtis	noK1	sample.type	root vs seed	root	seed	0.247	2.62	0.01	0.01	*
Bray-Curtis	noK1_nosoil	region	2	0.1588	1.23	0.215	0.215			Bray-Curtis	noK1_nosoil	region	0.5	0.608	0.608			Bray-Curtis	noK1	sample.type	root vs soil	root	soil	0.2937	3.74	0.002	0.006	**
Weighted UniFrac	noK1	sample.type	3	0.173	1.25	0.292	0.292			Weighted UniFrac	noK1	sample.type	0.79	0.545	0.545			Bray-Curtis	noK1	sample.type	seed vs soil	seed	soil	0.2665	3.27	0.002	0.006	**
Weighted UniFrac	noK1	site	2	0.1767	2.04	0.093	0.093			Weighted UniFrac	noK1	site	0.94	0.411	0.411			Weighted UniFrac	noK1	region	Bratislavsky kraj vs Podkarpacie	Bratislavsky kraj	Podkarpacie	0.1838	2.93	0.07	0.105
Weighted UniFrac	noK1_nosoil	site	2	0.1616	1.25	0.298	0.298			Weighted UniFrac	noK1_nosoil	site	0.76	0.523	0.523			Weighted UniFrac	noK1	region	Bratislavsky kraj vs Silesia	Bratislavsky kraj	Silesia	0.2137	3.53	0.052	0.105
Weighted UniFrac	noK1	region	2	0.2441	3.07	0.035	0.035	*		Weighted UniFrac	noK1	region	2.94	0.069	0.069			Weighted UniFrac	noK1	region	Podkarpacie vs Silesia	Podkarpacie	Silesia	0.0886	1.17	0.346	0.346
Weighted UniFrac	noK1_nosoil	region	2	0.1549	1.19	0.337	0.337			Weighted UniFrac	noK1_nosoil	region	1.4	0.294	0.294			Euclidean log10	noK1	sample.type	leaf vs root	leaf	root	0.2084	2.37	0.003	0.0075	**
Euclidean log10	noK1	sample.type	3	0.2832	2.37	0.001	0.001	**		Euclidean log10	noK1	sample.type	11.15	0.001	0.001	**		Euclidean log10	noK1	sample.type	leaf vs seed	leaf	seed	0.2399	2.84	0.003	0.0075	**
Euclidean log10	noK1	site	2	0.0938	0.98	0.486	0.486			Euclidean log10	noK1	site	2.55	0.111	0.111			Euclidean log10	noK1	sample.type	leaf vs soil	leaf	soil	0.1486	1.75	0.023	0.023	*
Euclidean log10	noK1_nosoil	site	2	0.112	0.82	0.821	0.821			Euclidean log10	noK1_nosoil	site	2.21	0.141	0.141			Euclidean log10	noK1	sample.type	root vs seed	root	seed	0.2715	2.98	0.012	0.0144	*
Euclidean log10	noK1	region	2	0.1062	1.13	0.233	0.233			Euclidean log10	noK1	region	0.22	0.794	0.794			Euclidean log10	noK1	sample.type	root vs soil	root	soil	0.2009	2.26	0.005	0.0075	**
Euclidean log10	noK1_nosoil	region	2	0.1295	0.97	0.524	0.524			Euclidean log10	noK1_nosoil	region	0.01	0.989	0.989			Euclidean log10	noK1	sample.type	seed vs soil	seed	soil	0.2282	2.66	0.004	0.0075	**
Absolute UniFrac	noK1	sample.type	3	0.1721	1.25	0.272	0.272			Absolute UniFrac	noK1	sample.type	0.3	0.818	0.818
Absolute UniFrac	noK1	site	2	0.1665	1.9	0.095	0.095			Absolute UniFrac	noK1	site	1.08	0.361	0.361
Absolute UniFrac	noK1_nosoil	site	2	0.1646	1.28	0.278	0.278			Absolute UniFrac	noK1_nosoil	site	1.29	0.314	0.314
Absolute UniFrac	noK1	region	2	0.1402	1.55	0.149	0.149			Absolute UniFrac	noK1	region	1	0.377	0.377
Absolute UniFrac	noK1_nosoil	region	2	0.2015	1.64	0.178	0.178			Absolute UniFrac	noK1_nosoil	region	3.12	0.066	0.066
(D) PERMANOVA sensitivity comparison between primary dataset (excluding K1) and full dataset (including K1). All tests showed identical significance outcomes (sig_change = same).												(E) PERMDISP sensitivity comparison between primary and full datasets. All tests showed identical significance outcomes.									(F) Pairwise PERMANOVA sensitivity comparison between primary and full datasets. Differences in significance were detected for four comparisons.
Metric	Factor	pair	noK1_R2	noK1_F	noK1_p	FULL_R2	FULL_F	FULL_p	R2_delta	sig_change		Metric	Factor	pair	noK1_F	noK1_p	FULL_F	FULL_p	sig_change		Metric	Factor	pair	Comparison	noK1_R2	noK1_F	noK1_padj	FULL_R2	FULL_F	FULL_padj	R2_delta	sig_change
Bray-Curtis	sample.type	withsoil	0.3565	3.32	0.001	0.3377	3.23	0.001	0.0188	same		Bray-Curtis	sample.type	withsoil	1.81	0.164	2.02	0.145	same		Bray-Curtis	sample.type	withsoil	leaf vs root	0.3043	3.94	0.006	0.2596	3.51	0.036	0.0447	same
Bray-Curtis	site	withsoil	0.0896	0.94	0.559	0.0852	0.93	0.581	0.0044	same		Bray-Curtis	site	withsoil	0.3	0.735	0.14	0.864	same		Bray-Curtis	sample.type	withsoil	leaf vs seed	0.2275	2.65	0.0084	0.2275	2.65	0.0785	0	noK1_only
Bray-Curtis	site	nosoil	0.1267	0.94	0.526	0.1173	0.93	0.545	0.0094	same		Bray-Curtis	site	nosoil	0.66	0.526	0.46	0.599	same		Bray-Curtis	sample.type	withsoil	leaf vs soil	0.281	3.91	0.006	0.281	3.91	0.036	0	same
Bray-Curtis	region	withsoil	0.1127	1.21	0.212	0.1117	1.26	0.133	0.001	same		Bray-Curtis	region	withsoil	0.08	0.922	0.04	0.962	same		Bray-Curtis	sample.type	withsoil	root vs seed	0.247	2.62	0.01	0.2189	2.52	0.036	0.0281	same
Bray-Curtis	region	nosoil	0.1588	1.23	0.215	0.1561	1.3	0.14	0.0027	same		Bray-Curtis	region	nosoil	0.5	0.608	0.36	0.686	same		Bray-Curtis	sample.type	withsoil	root vs soil	0.2937	3.74	0.006	0.2659	3.62	0.064	0.0278	noK1_only
Weighted UniFrac	sample.type	withsoil	0.173	1.25	0.292	0.1189	0.85	0.525	0.0541	same		Weighted UniFrac	sample.type	withsoil	0.79	0.545	1.05	0.407	same		Bray-Curtis	sample.type	withsoil	seed vs soil	0.2665	3.27	0.006	0.2665	3.27	0.036	0	same
Weighted UniFrac	site	withsoil	0.1767	2.04	0.093	0.0884	0.97	0.406	0.0883	same		Weighted UniFrac	site	withsoil	0.94	0.411	1.5	0.236	same		Weighted UniFrac	region	withsoil	Bratislavsky kraj vs Podkarpacie	0.1838	2.93	0.105	0.2219	3.99	0.1606	-0.0381	same
Weighted UniFrac	site	nosoil	0.1616	1.25	0.298	0.0554	0.41	0.804	0.1062	same		Weighted UniFrac	site	nosoil	0.76	0.523	1.31	0.329	same		Weighted UniFrac	region	withsoil	Bratislavsky kraj vs Silesia	0.2137	3.53	0.105	0.2137	3.53	0.288	0	same
Weighted UniFrac	region	withsoil	0.2441	3.07	0.035	0.2515	3.36	0.028	-0.0074	same		Weighted UniFrac	region	withsoil	2.94	0.069	2.17	0.145	same		Weighted UniFrac	region	withsoil	Podkarpacie vs Silesia	0.0886	1.17	0.346	0.036	0.49	0.8258	0.0526	same
Weighted UniFrac	region	nosoil	0.1549	1.19	0.337	0.1798	1.53	0.227	-0.0249	same		Weighted UniFrac	region	nosoil	1.4	0.294	1.01	0.415	same		Euclidean log10	sample.type	withsoil	leaf vs root	0.2084	2.37	0.0075	0.1953	2.43	0.0411	0.0131	same
Euclidean log10	sample.type	withsoil	0.2832	2.37	0.001	0.2732	2.38	0.001	0.01	same		Euclidean log10	sample.type	withsoil	11.15	0.001	12.03	0.001	same		Euclidean log10	sample.type	withsoil	leaf vs seed	0.2399	2.84	0.0075	0.2399	2.84	0.036	0	same
Euclidean log10	site	withsoil	0.0938	0.98	0.486	0.0934	1.03	0.42	0.0004	same		Euclidean log10	site	withsoil	2.55	0.111	2.84	0.087	same		Euclidean log10	sample.type	withsoil	leaf vs soil	0.1486	1.75	0.023	0.1486	1.75	0.126	0	noK1_only
Euclidean log10	site	nosoil	0.112	0.82	0.821	0.1064	0.83	0.787	0.0056	same		Euclidean log10	site	nosoil	2.21	0.141	2.11	0.175	same		Euclidean log10	sample.type	withsoil	root vs seed	0.2715	2.98	0.0144	0.2325	2.73	0.0648	0.039	noK1_only
Euclidean log10	region	withsoil	0.1062	1.13	0.233	0.1027	1.14	0.189	0.0035	same		Euclidean log10	region	withsoil	0.22	0.794	0.25	0.783	same		Euclidean log10	sample.type	withsoil	root vs soil	0.2009	2.26	0.0075	0.1911	2.36	0.036	0.0098	same
Euclidean log10	region	nosoil	0.1295	0.97	0.524	0.1188	0.94	0.564	0.0107	same		Euclidean log10	region	nosoil	0.01	0.989	0.03	0.973	same		Euclidean log10	sample.type	withsoil	seed vs soil	0.2282	2.66	0.0075	0.2282	2.66	0.045	0	same
Absolute UniFrac	sample.type	withsoil	0.1721	1.25	0.272	0.1559	1.17	0.336	0.0162	same		Absolute UniFrac	sample.type	withsoil	0.3	0.818	0.12	0.955	same
Absolute UniFrac	site	withsoil	0.1665	1.9	0.095	0.115	1.3	0.234	0.0515	same		Absolute UniFrac	site	withsoil	1.08	0.361	0.98	0.393	same
Absolute UniFrac	site	nosoil	0.1646	1.28	0.278	0.0969	0.75	0.577	0.0677	same		Absolute UniFrac	site	nosoil	1.29	0.314	1.57	0.227	same
Absolute UniFrac	region	withsoil	0.1402	1.55	0.149	0.0986	1.09	0.333	0.0416	same		Absolute UniFrac	region	withsoil	1	0.377	0.75	0.492	same
Absolute UniFrac	region	nosoil	0.2015	1.64	0.178	0.1333	1.08	0.383	0.0682	same		Absolute UniFrac	region	nosoil	3.12	0.066	1.76	0.198	same

### Sheet: S6
Table S6. Core microbiome taxa identified at genus level in the primary dataset (excluding K1).
(A) Core genera at the 80% prevalence threshold.															(B) Core genera at the 100% prevalence threshold.
Genus	in_soil	in_leaf	in_root	in_seed	abund_soil	abund_leaf	abund_root	abund_seed	prev_soil	prev_leaf	prev_root	prev_seed	category		Genus	in_soil	in_leaf	in_root	in_seed	abund_soil	abund_leaf	abund_root	abund_seed	prev_soil	prev_leaf	prev_root	prev_seed	category
Pseudomonas_E	TRUE	TRUE	TRUE	TRUE	0.5934	17.4523	5.9628	29.3372	100	100	100	100	Pan-all		Pseudomonas_E	TRUE	TRUE	TRUE	TRUE	0.5934	17.4523	5.9628	29.3372	100	100	100	100	Pan-all
Sphingomonas	TRUE	TRUE	TRUE	TRUE	3.4788	3.7533	1.1096	1.5072	100	100	100	100	Pan-all		Sphingomonas	TRUE	TRUE	TRUE	TRUE	3.4788	3.7533	1.1096	1.5072	100	100	100	100	Pan-all
Methylobacterium	TRUE	TRUE	TRUE	TRUE	0.4315	0.4379	0.2571	0.8706	83.3	100	100	100	Pan-all		Pantoea	FALSE	TRUE	TRUE	TRUE	0.9784	7.114	2.8641	25.4203	33.3	100	100	100	Pan-tissue
Devosia	TRUE	TRUE	TRUE	TRUE	0.6095	0.4066	0.2253	0.2208	83.3	83.3	100	80	Pan-all		Paenibacillus_J	FALSE	TRUE	TRUE	TRUE	0.0909	3.5052	0.94	3.6752	16.7	100	100	100	Pan-tissue
Pantoea	FALSE	TRUE	TRUE	TRUE	0.9784	7.114	2.8641	25.4203	33.3	100	100	100	Pan-tissue		Telluria	FALSE	TRUE	TRUE	TRUE	0.2743	1.1826	0.4642	2.9915	66.7	100	100	100	Pan-tissue
Acinetobacter	FALSE	TRUE	TRUE	TRUE	0.0789	9.0152	6.7328	0.8775	66.7	100	100	80	Pan-tissue		Neorhizobium	FALSE	TRUE	TRUE	TRUE	0.0707	0.6763	0.2892	2.1476	50	100	100	100	Pan-tissue
Paenibacillus_J	FALSE	TRUE	TRUE	TRUE	0.0909	3.5052	0.94	3.6752	16.7	100	100	100	Pan-tissue		Pseudomonas_B	FALSE	TRUE	TRUE	TRUE	0.0297	0.6029	0.2564	2.1766	33.3	100	100	100	Pan-tissue
Telluria	FALSE	TRUE	TRUE	TRUE	0.2743	1.1826	0.4642	2.9915	66.7	100	100	100	Pan-tissue		Methylobacterium	FALSE	TRUE	TRUE	TRUE	0.4315	0.4379	0.2571	0.8706	83.3	100	100	100	Pan-tissue
Curtobacterium	FALSE	TRUE	TRUE	TRUE	0.0755	1.1313	0.3399	2.7265	16.7	100	80	80	Pan-tissue		Acinetobacter	FALSE	TRUE	TRUE	FALSE	0.0789	9.0152	6.7328	0.8775	66.7	100	100	80	Plant only
Neorhizobium	FALSE	TRUE	TRUE	TRUE	0.0707	0.6763	0.2892	2.1476	50	100	100	100	Pan-tissue		Streptomyces	FALSE	TRUE	TRUE	FALSE	1.0909	0.5912	13.6958	1.1707	50	100	100	40	Plant only
Pseudomonas_B	FALSE	TRUE	TRUE	TRUE	0.0297	0.6029	0.2564	2.1766	33.3	100	100	100	Pan-tissue		Stenotrophomonas	FALSE	TRUE	TRUE	FALSE	0.1063	0.7867	11.9149	1.6477	66.7	100	100	60	Plant only
Ralstonia	FALSE	TRUE	TRUE	TRUE	0.2969	0.2008	0.308	0.6165	66.7	100	80	80	Pan-tissue		Rossellomorea	FALSE	TRUE	FALSE	FALSE	2.6551	1.6017	0.4396	0.0494	33.3	100	80	20	Plant only
Kineococcus	FALSE	TRUE	TRUE	TRUE	0	0.2449	0.1361	0.3316	0	100	80	100	Pan-tissue		Paraburkholderia	FALSE	FALSE	TRUE	FALSE	0	0.1888	4.0313	0.3605	0	83.3	100	60	Plant only
Streptomyces	FALSE	TRUE	TRUE	FALSE	1.0909	0.5912	13.6958	1.1707	50	100	100	40	Plant only		Curtobacterium	FALSE	TRUE	FALSE	FALSE	0.0755	1.1313	0.3399	2.7265	16.7	100	80	80	Plant only
Stenotrophomonas	FALSE	TRUE	TRUE	FALSE	0.1063	0.7867	11.9149	1.6477	66.7	100	100	60	Plant only		Saccharibacillus	FALSE	TRUE	FALSE	FALSE	0	0.6357	0.2463	2.364	0	100	80	60	Plant only
Rossellomorea	FALSE	TRUE	TRUE	FALSE	2.6551	1.6017	0.4396	0.0494	33.3	100	80	20	Plant only		Aeromonas	FALSE	FALSE	TRUE	FALSE	0	0.0283	2.7332	0.0607	0	33.3	100	20	Plant only
Paraburkholderia	FALSE	TRUE	TRUE	FALSE	0	0.1888	4.0313	0.3605	0	83.3	100	60	Plant only		Sanguibacter	FALSE	TRUE	FALSE	FALSE	0	0.4156	0.1695	1.6922	0	100	80	60	Plant only
Saccharibacillus	FALSE	TRUE	TRUE	FALSE	0	0.6357	0.2463	2.364	0	100	80	60	Plant only		QHVT01	FALSE	TRUE	FALSE	FALSE	1.147	0.6576	0.1172	0.1139	66.7	100	60	20	Plant only
Aeromonas	FALSE	FALSE	TRUE	FALSE	0	0.0283	2.7332	0.0607	0	33.3	100	20	Plant only		Ilumatobacter	FALSE	TRUE	FALSE	FALSE	1.2182	0.5173	0.0789	0.1443	83.3	100	20	20	Plant only
Sanguibacter	FALSE	TRUE	TRUE	FALSE	0	0.4156	0.1695	1.6922	0	100	80	60	Plant only		Duganella	FALSE	TRUE	FALSE	FALSE	0	0.3382	0.221	1.3893	0	100	60	60	Plant only
QHVT01	FALSE	TRUE	FALSE	FALSE	1.147	0.6576	0.1172	0.1139	66.7	100	60	20	Plant only		WHTF01	FALSE	TRUE	FALSE	FALSE	1.2956	0.4495	0.1263	0.0532	66.7	100	60	20	Plant only
Duganella	FALSE	TRUE	FALSE	FALSE	0	0.3382	0.221	1.3893	0	100	60	60	Plant only		Pedobacter	FALSE	TRUE	FALSE	FALSE	0	0.3758	0.0883	1.351	0	100	60	60	Plant only
WHTF01	FALSE	TRUE	FALSE	FALSE	1.2956	0.4495	0.1263	0.0532	66.7	100	60	20	Plant only		Nocardioides	FALSE	FALSE	TRUE	FALSE	0.2691	0.141	1.2586	0.0349	66.7	66.7	100	40	Plant only
Shewanella	FALSE	FALSE	TRUE	FALSE	0	0.0237	1.7486	0.0456	0	33.3	80	20	Plant only		Rubellimicrobium	FALSE	TRUE	FALSE	FALSE	0.9639	0.4747	0.0724	0.1025	66.7	100	20	20	Plant only
Pedobacter	FALSE	TRUE	FALSE	FALSE	0	0.3758	0.0883	1.351	0	100	60	60	Plant only		Actinoplanes	FALSE	FALSE	TRUE	FALSE	0.2102	0.0696	1.3237	0	33.3	33.3	100	0	Plant only
Nocardioides	FALSE	FALSE	TRUE	FALSE	0.2691	0.141	1.2586	0.0349	66.7	66.7	100	40	Plant only		Caulobacter	FALSE	FALSE	TRUE	FALSE	0.0953	0.246	1.1219	0.0721	50	83.3	100	20	Plant only
Rubellimicrobium	FALSE	TRUE	FALSE	FALSE	0.9639	0.4747	0.0724	0.1025	66.7	100	20	20	Plant only		Devosia	FALSE	FALSE	TRUE	FALSE	0.6095	0.4066	0.2253	0.2208	83.3	83.3	100	80	Plant only
Actinoplanes	FALSE	FALSE	TRUE	FALSE	0.2102	0.0696	1.3237	0	33.3	33.3	100	0	Plant only		Ralstonia	FALSE	TRUE	FALSE	FALSE	0.2969	0.2008	0.308	0.6165	66.7	100	80	80	Plant only
Caulobacter	FALSE	TRUE	TRUE	FALSE	0.0953	0.246	1.1219	0.0721	50	83.3	100	20	Plant only		UBA9382	FALSE	TRUE	TRUE	FALSE	0.5913	0.5153	0.1125	0.1775	66.7	100	100	60	Plant only
UBA9382	FALSE	TRUE	TRUE	FALSE	0.5913	0.5153	0.1125	0.1775	66.7	100	100	60	Plant only		Agrobacterium	FALSE	TRUE	TRUE	FALSE	0.1473	0.2522	0.1036	0.8007	83.3	100	100	60	Plant only
Pararhizobium	FALSE	TRUE	TRUE	FALSE	0.2168	0.1429	0.8955	0	66.7	83.3	100	0	Plant only		Pararhizobium	FALSE	FALSE	TRUE	FALSE	0.2168	0.1429	0.8955	0	66.7	83.3	100	0	Plant only
UBA5946	FALSE	TRUE	TRUE	FALSE	0.3941	0.5353	0.1561	0.1063	33.3	100	100	20	Plant only		UBA5946	FALSE	TRUE	TRUE	FALSE	0.3941	0.5353	0.1561	0.1063	33.3	100	100	20	Plant only
Aeromicrobium	FALSE	FALSE	TRUE	FALSE	0.1313	0.1208	0.8829	0	50	66.7	80	0	Plant only		JAJYKC01	FALSE	TRUE	FALSE	FALSE	0.519	0.4238	0.1185	0.0987	83.3	100	80	20	Plant only
Lentzea	FALSE	FALSE	TRUE	FALSE	0.0767	0.0244	0.9943	0	33.3	16.7	80	0	Plant only		Nitrospira_C	FALSE	TRUE	FALSE	FALSE	0.6269	0.3064	0.0633	0	66.7	100	40	0	Plant only
Nitrospira_C	FALSE	TRUE	FALSE	FALSE	0.6269	0.3064	0.0633	0	66.7	100	40	0	Plant only		Korobacter	FALSE	TRUE	FALSE	FALSE	0.4608	0.3664	0.079	0.0721	33.3	100	80	20	Plant only
Korobacter	FALSE	TRUE	TRUE	FALSE	0.4608	0.3664	0.079	0.0721	33.3	100	80	20	Plant only		Macondimonas	FALSE	TRUE	FALSE	FALSE	0.4964	0.3179	0.0273	0.0987	33.3	100	60	20	Plant only
VFJN01	FALSE	TRUE	FALSE	FALSE	0.5563	0.2767	0.0766	0.0418	66.7	83.3	40	20	Plant only		P52-10	FALSE	TRUE	FALSE	FALSE	0.4626	0.2239	0.1114	0.0797	83.3	100	60	20	Plant only
Macondimonas	FALSE	TRUE	FALSE	FALSE	0.4964	0.3179	0.0273	0.0987	33.3	100	60	20	Plant only		Kineococcus	FALSE	TRUE	FALSE	TRUE	0	0.2449	0.1361	0.3316	0	100	80	100	Plant only
Ga0077530	FALSE	TRUE	FALSE	FALSE	0.2891	0.2153	0.0494	0.0797	33.3	100	60	20	Plant only		AWTP1-13	FALSE	TRUE	FALSE	FALSE	0.4179	0.2326	0.049	0	83.3	100	40	0	Plant only
Paracoccus	FALSE	FALSE	TRUE	FALSE	0.2191	0.1015	0.2294	0.0675	66.7	66.7	100	60	Plant only		Ga0077530	FALSE	TRUE	FALSE	FALSE	0.2891	0.2153	0.0494	0.0797	33.3	100	60	20	Plant only
DASSAV01	FALSE	TRUE	FALSE	FALSE	0.3331	0.2344	0.0414	0	33.3	100	20	0	Plant only		Paracoccus	FALSE	FALSE	TRUE	FALSE	0.2191	0.1015	0.2294	0.0675	66.7	66.7	100	60	Plant only
Oceanobacillus	FALSE	TRUE	FALSE	FALSE	0.3598	0.1828	0.0516	0	16.7	100	40	0	Plant only		DASSAV01	FALSE	TRUE	FALSE	FALSE	0.3331	0.2344	0.0414	0	33.3	100	20	0	Plant only
Mycobacterium	FALSE	TRUE	FALSE	FALSE	0.2229	0.1985	0.0872	0.0759	50	83.3	40	20	Plant only		Oceanobacillus	FALSE	TRUE	FALSE	FALSE	0.3598	0.1828	0.0516	0	16.7	100	40	0	Plant only
Devosia_A	FALSE	TRUE	FALSE	FALSE	0.3002	0.1753	0.035	0.0217	50	83.3	20	20	Plant only		UBA1547	FALSE	TRUE	FALSE	FALSE	0.1574	0.1442	0.0448	0.0721	33.3	100	60	20	Plant only
Adhaeribacter_A	FALSE	TRUE	FALSE	FALSE	0.401	0.1133	0.0063	0	66.7	83.3	20	0	Plant only		JABWBJ01	FALSE	TRUE	FALSE	FALSE	0.2028	0.1403	0.026	0	33.3	100	60	0	Plant only
Bosea	FALSE	FALSE	TRUE	FALSE	0.0676	0.0406	0.2856	0.0797	33.3	33.3	80	20	Plant only		Ferrovibrio	FALSE	FALSE	TRUE	FALSE	0	0.0147	0.3114	0	0	50	100	0	Plant only
UBA2112	FALSE	TRUE	FALSE	FALSE	0.2004	0.1978	0.0155	0.0494	33.3	83.3	20	20	Plant only		Sphingopyxis	FALSE	FALSE	TRUE	FALSE	0.0606	0.0341	0.2215	0.0032	66.7	50	100	20	Plant only
Hyphomicrobium_A	FALSE	FALSE	TRUE	FALSE	0.2431	0.1243	0.0891	0	50	66.7	80	0	Plant only		DASPMP01	FALSE	TRUE	FALSE	FALSE	0.1834	0.1112	0.017	0	50	100	40	0	Plant only
JAKAXS01	FALSE	FALSE	TRUE	FALSE	0.1523	0.0566	0.2372	0	33.3	50	80	0	Plant only		Rhizobium_E	TRUE	FALSE	FALSE	FALSE	0.5271	0.1804	0.6934	0	100	50	80	0	Soil only
Bauldia	FALSE	TRUE	FALSE	FALSE	0.1971	0.1406	0.041	0.0456	33.3	83.3	40	20	Plant only		Microvirga	TRUE	FALSE	FALSE	FALSE	0.7402	0.0413	0.1652	0.0911	100	33.3	60	60	Soil only
UBA1547	FALSE	TRUE	FALSE	FALSE	0.1574	0.1442	0.0448	0.0721	33.3	100	60	20	Plant only		Chryseolinea	TRUE	FALSE	FALSE	FALSE	0.4505	0.184	0.129	0	100	83.3	80	0	Soil only
DASVEE01	FALSE	TRUE	FALSE	FALSE	0.241	0.1502	0.0193	0	16.7	83.3	40	0	Plant only		PALSA-894	TRUE	FALSE	FALSE	FALSE	0.5204	0.1482	0	0	100	83.3	0	0	Soil only
Rhodoglobus	FALSE	FALSE	TRUE	FALSE	0.1024	0.0363	0.2608	0	33.3	16.7	80	0	Plant only		Brevundimonas	TRUE	FALSE	FALSE	FALSE	0.2903	0.1235	0.1113	0.1175	100	83.3	80	40	Soil only
Rhodococcoides	FALSE	FALSE	TRUE	FALSE	0.0331	0.081	0.0631	0.2135	33.3	66.7	80	60	Plant only		Sphingomicrobium	TRUE	TRUE	TRUE	FALSE	17.5702	7.1875	2.1426	1.3003	100	100	100	40	Soil+plant
JABWBJ01	FALSE	TRUE	FALSE	FALSE	0.2028	0.1403	0.026	0	33.3	100	60	0	Plant only		Arthrobacter	TRUE	TRUE	TRUE	FALSE	7.7135	2.5462	1.6867	0.907	100	100	100	40	Soil+plant
UBA1020	FALSE	TRUE	FALSE	FALSE	0.1307	0.1716	0.0316	0	50	83.3	60	0	Plant only		Bradyrhizobium	TRUE	TRUE	TRUE	FALSE	1.4645	0.9817	0.4961	0.3298	100	100	100	60	Soil+plant
Ferrovibrio	FALSE	FALSE	TRUE	FALSE	0	0.0147	0.3114	0	0	50	100	0	Plant only		Reyranella	TRUE	TRUE	TRUE	FALSE	1.3277	0.653	0.2463	0.1063	100	100	100	20	Soil+plant
Halobacillus_A	FALSE	TRUE	FALSE	FALSE	0.2135	0.0896	0.0194	0	16.7	83.3	20	0	Plant only		WHTK01	TRUE	TRUE	FALSE	FALSE	0.7665	0.3439	0.0935	0	100	100	60	0	Soil+plant
Sphingopyxis	FALSE	FALSE	TRUE	FALSE	0.0606	0.0341	0.2215	0.0032	66.7	50	100	20	Plant only		SCGC-AG-212-J23	TRUE	TRUE	FALSE	FALSE	0.6144	0.3186	0.0373	0.0911	100	100	40	20	Soil+plant
Herbaspirillum	FALSE	FALSE	TRUE	FALSE	0.0724	0	0.1945	0.0456	16.7	0	80	20	Plant only		JAIBBD01	TRUE	TRUE	FALSE	FALSE	0.5307	0.263	0.0866	0.0607	100	100	80	20	Soil+plant
DASPMP01	FALSE	TRUE	FALSE	FALSE	0.1834	0.1112	0.017	0	50	100	40	0	Plant only		DATLFA01	TRUE	TRUE	FALSE	FALSE	0.4939	0.2872	0.0434	0.0342	100	100	60	20	Soil+plant
JAPUDS01	FALSE	TRUE	FALSE	FALSE	0.0911	0.1646	0	0.038	33.3	83.3	0	20	Plant only		UBA4720	TRUE	TRUE	FALSE	FALSE	0.2956	0.1595	0.0064	0	100	100	20	0	Soil+plant
DATHGB01	FALSE	FALSE	TRUE	FALSE	0.0647	0.0223	0.1993	0	16.7	16.7	80	0	Plant only
DASZQY01	FALSE	TRUE	FALSE	FALSE	0.1757	0.0982	0.0056	0	33.3	83.3	20	0	Plant only
Aestuariivirga	FALSE	TRUE	FALSE	FALSE	0.1275	0.1388	0	0	33.3	83.3	0	0	Plant only
Enterobacter	FALSE	FALSE	TRUE	FALSE	0	0.0417	0.1137	0.0981	0	33.3	80	40	Plant only
Allorhizobium	FALSE	FALSE	TRUE	FALSE	0.029	0.055	0.1436	0	16.7	33.3	80	0	Plant only
JAICNG01	FALSE	TRUE	FALSE	FALSE	0.1536	0.0706	0	0	33.3	83.3	0	0	Plant only
Agromyces	FALSE	FALSE	TRUE	FALSE	0.0369	0	0.1509	0	16.7	0	80	0	Plant only
Pectobacterium	FALSE	TRUE	FALSE	FALSE	0	0.0967	0.0167	0.0647	0	83.3	20	20	Plant only
Brachybacterium	FALSE	TRUE	TRUE	FALSE	0	0.0657	0.0665	0.0228	0	83.3	80	20	Plant only
JAUYVI01	FALSE	FALSE	TRUE	FALSE	0.0621	0.0258	0.0667	0	50	33.3	80	0	Plant only
Iamia	FALSE	FALSE	TRUE	FALSE	0.0612	0.0207	0.0555	0.0114	50	33.3	80	20	Plant only
Kribbella	FALSE	FALSE	TRUE	FALSE	0.0224	0.0063	0.1186	0	16.7	16.7	80	0	Plant only
Geobacillus	FALSE	TRUE	FALSE	FALSE	0	0.1085	0.0375	0	0	83.3	20	0	Plant only
Dyadobacter	FALSE	FALSE	TRUE	FALSE	0.0239	0	0.1052	0.0074	16.7	0	80	20	Plant only
Labilithrix	FALSE	TRUE	FALSE	FALSE	0.0421	0.0817	0	0	33.3	83.3	0	0	Plant only
Brevibacterium	FALSE	FALSE	TRUE	FALSE	0	0.0085	0.1001	0	0	16.7	80	0	Plant only
Sphingomonas_R	FALSE	FALSE	FALSE	TRUE	0	0	0	0.0767	0	0	0	80	Plant only
Microvirga	TRUE	FALSE	FALSE	FALSE	0.7402	0.0413	0.1652	0.0911	100	33.3	60	60	Soil only
Ramlibacter	TRUE	FALSE	FALSE	FALSE	0.6242	0.2058	0.0473	0	83.3	66.7	60	0	Soil only
Taklimakanibacter	TRUE	FALSE	FALSE	FALSE	0.4982	0.0628	0.0691	0	83.3	33.3	40	0	Soil only
Mesorhizobium	TRUE	FALSE	FALSE	FALSE	0.3184	0.0129	0.1505	0.0316	83.3	16.7	40	40	Soil only
VBCG01	TRUE	FALSE	FALSE	FALSE	0.2317	0.1099	0.0433	0	83.3	66.7	60	0	Soil only
Gaiellasilicea	TRUE	FALSE	FALSE	FALSE	0.2853	0	0.0401	0	83.3	0	20	0	Soil only
Arenimonas	TRUE	FALSE	FALSE	FALSE	0.223	0.0597	0.033	0	83.3	33.3	40	0	Soil only
JAREAF01	TRUE	FALSE	FALSE	FALSE	0.2418	0.0544	0	0	83.3	50	0	0	Soil only
CAILUG01	TRUE	FALSE	FALSE	FALSE	0.1632	0.045	0.0586	0	83.3	66.7	60	0	Soil only
FEN-1219	TRUE	FALSE	FALSE	FALSE	0.1754	0.0664	0.0116	0	83.3	33.3	20	0	Soil only
Sphingomicrobium	TRUE	TRUE	TRUE	FALSE	17.5702	7.1875	2.1426	1.3003	100	100	100	40	Soil+plant
Arthrobacter	TRUE	TRUE	TRUE	FALSE	7.7135	2.5462	1.6867	0.907	100	100	100	40	Soil+plant
Bradyrhizobium	TRUE	TRUE	TRUE	FALSE	1.4645	0.9817	0.4961	0.3298	100	100	100	60	Soil+plant
Reyranella	TRUE	TRUE	TRUE	FALSE	1.3277	0.653	0.2463	0.1063	100	100	100	20	Soil+plant
Ilumatobacter	TRUE	TRUE	FALSE	FALSE	1.2182	0.5173	0.0789	0.1443	83.3	100	20	20	Soil+plant
Rhizobium_E	TRUE	FALSE	TRUE	FALSE	0.5271	0.1804	0.6934	0	100	50	80	0	Soil+plant
Agrobacterium	TRUE	TRUE	TRUE	FALSE	0.1473	0.2522	0.1036	0.8007	83.3	100	100	60	Soil+plant
WHTK01	TRUE	TRUE	FALSE	FALSE	0.7665	0.3439	0.0935	0	100	100	60	0	Soil+plant
JAJYKC01	TRUE	TRUE	TRUE	FALSE	0.519	0.4238	0.1185	0.0987	83.3	100	80	20	Soil+plant
SCGC-AG-212-J23	TRUE	TRUE	FALSE	FALSE	0.6144	0.3186	0.0373	0.0911	100	100	40	20	Soil+plant
JAIBBD01	TRUE	TRUE	TRUE	FALSE	0.5307	0.263	0.0866	0.0607	100	100	80	20	Soil+plant
CADEED01	TRUE	TRUE	TRUE	FALSE	0.4195	0.2532	0.2475	0	83.3	83.3	80	0	Soil+plant
P52-10	TRUE	TRUE	FALSE	FALSE	0.4626	0.2239	0.1114	0.0797	83.3	100	60	20	Soil+plant
DATLFA01	TRUE	TRUE	FALSE	FALSE	0.4939	0.2872	0.0434	0.0342	100	100	60	20	Soil+plant
Croceibacterium	TRUE	FALSE	TRUE	FALSE	0.6135	0.0829	0.0894	0	83.3	33.3	80	0	Soil+plant
Chryseolinea	TRUE	TRUE	TRUE	FALSE	0.4505	0.184	0.129	0	100	83.3	80	0	Soil+plant
AWTP1-13	TRUE	TRUE	FALSE	FALSE	0.4179	0.2326	0.049	0	83.3	100	40	0	Soil+plant
PALSA-894	TRUE	TRUE	FALSE	FALSE	0.5204	0.1482	0	0	100	83.3	0	0	Soil+plant
PALSA-1003	TRUE	TRUE	FALSE	FALSE	0.4423	0.1486	0.0678	0	83.3	83.3	60	0	Soil+plant
Phenylobacterium	TRUE	FALSE	TRUE	FALSE	0.2335	0.1456	0.2668	0	83.3	66.7	80	0	Soil+plant
Brevundimonas	TRUE	TRUE	TRUE	FALSE	0.2903	0.1235	0.1113	0.1175	100	83.3	80	40	Soil+plant
CAMCWB01	TRUE	TRUE	FALSE	FALSE	0.2652	0.1925	0.0196	0	83.3	83.3	20	0	Soil+plant
UBA4720	TRUE	TRUE	FALSE	FALSE	0.2956	0.1595	0.0064	0	100	100	20	0	Soil+plant

### Sheet: S7
Table S7. Core microbiome membership matrix at genus level, primary dataset excluding K1. Membership at 50%, 80%, and 100% prevalence thresholds for each compartment (soil, leaf, root, seed) and pan-tissue intersection (pt), alongside mean relative abundance (%) per compartment and total mean abundance across all compartments.
Genus	soil_50	soil_80	soil_100	leaf_50	leaf_80	leaf_100	root_50	root_80	root_100	seed_50	seed_80	seed_100	pt_50	pt_80	pt_100	abund_soil	abund_leaf	abund_root	abund_seed	total_abund
Acetoanaerobium	FALSE	FALSE	FALSE	FALSE	FALSE	FALSE	TRUE	FALSE	FALSE	FALSE	FALSE	FALSE	FALSE	FALSE	FALSE	0	0	0.1856	0	0.1856
Acinetobacter	TRUE	FALSE	FALSE	TRUE	TRUE	TRUE	TRUE	TRUE	TRUE	TRUE	TRUE	FALSE	TRUE	TRUE	FALSE	0.0789	9.0152	6.7328	0.8775	16.7044
Actinocorallia	FALSE	FALSE	FALSE	FALSE	FALSE	FALSE	TRUE	FALSE	FALSE	FALSE	FALSE	FALSE	FALSE	FALSE	FALSE	0	0.011	0.2507	0.0114	0.2731
Actinoplanes	FALSE	FALSE	FALSE	FALSE	FALSE	FALSE	TRUE	TRUE	TRUE	FALSE	FALSE	FALSE	FALSE	FALSE	FALSE	0.2102	0.0696	1.3237	0	1.6035
Adhaeribacter_A	TRUE	FALSE	FALSE	TRUE	TRUE	FALSE	FALSE	FALSE	FALSE	FALSE	FALSE	FALSE	FALSE	FALSE	FALSE	0.401	0.1133	0.0063	0	0.5206
Aeromicrobium	TRUE	FALSE	FALSE	TRUE	FALSE	FALSE	TRUE	TRUE	FALSE	FALSE	FALSE	FALSE	FALSE	FALSE	FALSE	0.1313	0.1208	0.8829	0	1.135
Aeromonas	FALSE	FALSE	FALSE	FALSE	FALSE	FALSE	TRUE	TRUE	TRUE	FALSE	FALSE	FALSE	FALSE	FALSE	FALSE	0	0.0283	2.7332	0.0607	2.8222
Aestuariivirga	FALSE	FALSE	FALSE	TRUE	TRUE	FALSE	FALSE	FALSE	FALSE	FALSE	FALSE	FALSE	FALSE	FALSE	FALSE	0.1275	0.1388	0	0	0.2663
Agrobacterium	TRUE	TRUE	FALSE	TRUE	TRUE	TRUE	TRUE	TRUE	TRUE	TRUE	FALSE	FALSE	TRUE	FALSE	FALSE	0.1473	0.2522	0.1036	0.8007	1.3038
Agromyces	FALSE	FALSE	FALSE	FALSE	FALSE	FALSE	TRUE	TRUE	FALSE	FALSE	FALSE	FALSE	FALSE	FALSE	FALSE	0.0369	0	0.1509	0	0.1878
Aliarcobacter	FALSE	FALSE	FALSE	FALSE	FALSE	FALSE	TRUE	FALSE	FALSE	FALSE	FALSE	FALSE	FALSE	FALSE	FALSE	0	0.0042	0.8769	0	0.8811
Allorhizobium	FALSE	FALSE	FALSE	FALSE	FALSE	FALSE	TRUE	TRUE	FALSE	FALSE	FALSE	FALSE	FALSE	FALSE	FALSE	0.029	0.055	0.1436	0	0.2276
Allosphingosinicella	TRUE	FALSE	FALSE	FALSE	FALSE	FALSE	TRUE	FALSE	FALSE	FALSE	FALSE	FALSE	FALSE	FALSE	FALSE	0.6476	0.0582	0.0835	0	0.7893
Anaerocolumna	FALSE	FALSE	FALSE	FALSE	FALSE	FALSE	TRUE	FALSE	FALSE	FALSE	FALSE	FALSE	FALSE	FALSE	FALSE	0	0	0.1897	0	0.1897
Aquirickettsiella	FALSE	FALSE	FALSE	TRUE	FALSE	FALSE	FALSE	FALSE	FALSE	FALSE	FALSE	FALSE	FALSE	FALSE	FALSE	0.0693	0.063	0	0.019	0.1513
Arenimonas	TRUE	TRUE	FALSE	FALSE	FALSE	FALSE	FALSE	FALSE	FALSE	FALSE	FALSE	FALSE	FALSE	FALSE	FALSE	0.223	0.0597	0.033	0	0.3157
Arenivirga	FALSE	FALSE	FALSE	TRUE	FALSE	FALSE	FALSE	FALSE	FALSE	FALSE	FALSE	FALSE	FALSE	FALSE	FALSE	0	0.103	0.0603	0.3939	0.5572
Arthrobacter	TRUE	TRUE	TRUE	TRUE	TRUE	TRUE	TRUE	TRUE	TRUE	FALSE	FALSE	FALSE	FALSE	FALSE	FALSE	7.7135	2.5462	1.6867	0.907	12.8534
AWTP1-13	TRUE	TRUE	FALSE	TRUE	TRUE	TRUE	FALSE	FALSE	FALSE	FALSE	FALSE	FALSE	FALSE	FALSE	FALSE	0.4179	0.2326	0.049	0	0.6995
Bauldia	FALSE	FALSE	FALSE	TRUE	TRUE	FALSE	FALSE	FALSE	FALSE	FALSE	FALSE	FALSE	FALSE	FALSE	FALSE	0.1971	0.1406	0.041	0.0456	0.4243
Blastococcus	TRUE	FALSE	FALSE	FALSE	FALSE	FALSE	FALSE	FALSE	FALSE	FALSE	FALSE	FALSE	FALSE	FALSE	FALSE	0.1197	0.0371	0.0369	0	0.1937
Bosea	FALSE	FALSE	FALSE	FALSE	FALSE	FALSE	TRUE	TRUE	FALSE	FALSE	FALSE	FALSE	FALSE	FALSE	FALSE	0.0676	0.0406	0.2856	0.0797	0.4735
Brachybacterium	FALSE	FALSE	FALSE	TRUE	TRUE	FALSE	TRUE	TRUE	FALSE	FALSE	FALSE	FALSE	FALSE	FALSE	FALSE	0	0.0657	0.0665	0.0228	0.155
Bradyrhizobium	TRUE	TRUE	TRUE	TRUE	TRUE	TRUE	TRUE	TRUE	TRUE	TRUE	FALSE	FALSE	TRUE	FALSE	FALSE	1.4645	0.9817	0.4961	0.3298	3.2721
Brevibacterium	FALSE	FALSE	FALSE	FALSE	FALSE	FALSE	TRUE	TRUE	FALSE	FALSE	FALSE	FALSE	FALSE	FALSE	FALSE	0	0.0085	0.1001	0	0.1086
Brevundimonas	TRUE	TRUE	TRUE	TRUE	TRUE	FALSE	TRUE	TRUE	FALSE	FALSE	FALSE	FALSE	FALSE	FALSE	FALSE	0.2903	0.1235	0.1113	0.1175	0.6426
Brucella	FALSE	FALSE	FALSE	FALSE	FALSE	FALSE	TRUE	FALSE	FALSE	FALSE	FALSE	FALSE	FALSE	FALSE	FALSE	0	0	0.0435	0	0.0435
CADEED01	TRUE	TRUE	FALSE	TRUE	TRUE	FALSE	TRUE	TRUE	FALSE	FALSE	FALSE	FALSE	FALSE	FALSE	FALSE	0.4195	0.2532	0.2475	0	0.9202
CAHJWH01	TRUE	FALSE	FALSE	FALSE	FALSE	FALSE	FALSE	FALSE	FALSE	FALSE	FALSE	FALSE	FALSE	FALSE	FALSE	0.0752	0	0	0	0.0752
CAILUG01	TRUE	TRUE	FALSE	TRUE	FALSE	FALSE	TRUE	FALSE	FALSE	FALSE	FALSE	FALSE	FALSE	FALSE	FALSE	0.1632	0.045	0.0586	0	0.2668
CAIYRG01	FALSE	FALSE	FALSE	TRUE	FALSE	FALSE	FALSE	FALSE	FALSE	FALSE	FALSE	FALSE	FALSE	FALSE	FALSE	0.2089	0.0799	0.0284	0	0.3172
Caldimonas	FALSE	FALSE	FALSE	TRUE	FALSE	FALSE	FALSE	FALSE	FALSE	FALSE	FALSE	FALSE	FALSE	FALSE	FALSE	0	0.0309	0	0	0.0309
CAMCWB01	TRUE	TRUE	FALSE	TRUE	TRUE	FALSE	FALSE	FALSE	FALSE	FALSE	FALSE	FALSE	FALSE	FALSE	FALSE	0.2652	0.1925	0.0196	0	0.4773
CAMLKC01	FALSE	FALSE	FALSE	FALSE	FALSE	FALSE	TRUE	FALSE	FALSE	FALSE	FALSE	FALSE	FALSE	FALSE	FALSE	0	0	0.0652	0	0.0652
Caulobacter	TRUE	FALSE	FALSE	TRUE	TRUE	FALSE	TRUE	TRUE	TRUE	FALSE	FALSE	FALSE	FALSE	FALSE	FALSE	0.0953	0.246	1.1219	0.0721	1.5353
CF-162	FALSE	FALSE	FALSE	TRUE	FALSE	FALSE	FALSE	FALSE	FALSE	FALSE	FALSE	FALSE	FALSE	FALSE	FALSE	0.1933	0.0495	0	0	0.2428
Chryseolinea	TRUE	TRUE	TRUE	TRUE	TRUE	FALSE	TRUE	TRUE	FALSE	FALSE	FALSE	FALSE	FALSE	FALSE	FALSE	0.4505	0.184	0.129	0	0.7635
Chryseosolibacter	TRUE	FALSE	FALSE	TRUE	FALSE	FALSE	FALSE	FALSE	FALSE	FALSE	FALSE	FALSE	FALSE	FALSE	FALSE	0.3915	0.2107	0.0206	0.038	0.6608
Citrobacter	FALSE	FALSE	FALSE	FALSE	FALSE	FALSE	TRUE	FALSE	FALSE	FALSE	FALSE	FALSE	FALSE	FALSE	FALSE	0	0	0.176	0	0.176
Clavibacter	FALSE	FALSE	FALSE	TRUE	FALSE	FALSE	FALSE	FALSE	FALSE	FALSE	FALSE	FALSE	FALSE	FALSE	FALSE	0	0.2356	0.0534	0.262	0.551
Clostridium_AD	FALSE	FALSE	FALSE	FALSE	FALSE	FALSE	TRUE	FALSE	FALSE	FALSE	FALSE	FALSE	FALSE	FALSE	FALSE	0.0655	0.0154	0.0493	0	0.1302
Clostridium_J	FALSE	FALSE	FALSE	FALSE	FALSE	FALSE	TRUE	FALSE	FALSE	FALSE	FALSE	FALSE	FALSE	FALSE	FALSE	0	0.0074	0.3044	0	0.3118
Comamonas	FALSE	FALSE	FALSE	FALSE	FALSE	FALSE	TRUE	FALSE	FALSE	FALSE	FALSE	FALSE	FALSE	FALSE	FALSE	0	0	0.1447	0.0999	0.2446
Croceibacterium	TRUE	TRUE	FALSE	FALSE	FALSE	FALSE	TRUE	TRUE	FALSE	FALSE	FALSE	FALSE	FALSE	FALSE	FALSE	0.6135	0.0829	0.0894	0	0.7858
Curtobacterium	FALSE	FALSE	FALSE	TRUE	TRUE	TRUE	TRUE	TRUE	FALSE	TRUE	TRUE	FALSE	TRUE	TRUE	FALSE	0.0755	1.1313	0.3399	2.7265	4.2732
DASPMP01	TRUE	FALSE	FALSE	TRUE	TRUE	TRUE	FALSE	FALSE	FALSE	FALSE	FALSE	FALSE	FALSE	FALSE	FALSE	0.1834	0.1112	0.017	0	0.3116
DASSAV01	FALSE	FALSE	FALSE	TRUE	TRUE	TRUE	FALSE	FALSE	FALSE	FALSE	FALSE	FALSE	FALSE	FALSE	FALSE	0.3331	0.2344	0.0414	0	0.6089
DASUME01	FALSE	FALSE	FALSE	FALSE	FALSE	FALSE	TRUE	FALSE	FALSE	FALSE	FALSE	FALSE	FALSE	FALSE	FALSE	0.0446	0.0309	0.0872	0	0.1627
DASVEE01	FALSE	FALSE	FALSE	TRUE	TRUE	FALSE	FALSE	FALSE	FALSE	FALSE	FALSE	FALSE	FALSE	FALSE	FALSE	0.241	0.1502	0.0193	0	0.4105
DASWNL01	TRUE	FALSE	FALSE	FALSE	FALSE	FALSE	FALSE	FALSE	FALSE	FALSE	FALSE	FALSE	FALSE	FALSE	FALSE	0.0369	0.0236	0	0	0.0605
DASZQY01	FALSE	FALSE	FALSE	TRUE	TRUE	FALSE	FALSE	FALSE	FALSE	FALSE	FALSE	FALSE	FALSE	FALSE	FALSE	0.1757	0.0982	0.0056	0	0.2795
DATHGB01	FALSE	FALSE	FALSE	FALSE	FALSE	FALSE	TRUE	TRUE	FALSE	FALSE	FALSE	FALSE	FALSE	FALSE	FALSE	0.0647	0.0223	0.1993	0	0.2863
DATLED01	TRUE	FALSE	FALSE	TRUE	FALSE	FALSE	FALSE	FALSE	FALSE	FALSE	FALSE	FALSE	FALSE	FALSE	FALSE	0.1954	0.1148	0	0	0.3102
DATLFA01	TRUE	TRUE	TRUE	TRUE	TRUE	TRUE	TRUE	FALSE	FALSE	FALSE	FALSE	FALSE	FALSE	FALSE	FALSE	0.4939	0.2872	0.0434	0.0342	0.8587
Desulfobulbus	FALSE	FALSE	FALSE	FALSE	FALSE	FALSE	TRUE	FALSE	FALSE	FALSE	FALSE	FALSE	FALSE	FALSE	FALSE	0	0.0047	0.1654	0	0.1701
Devosia	TRUE	TRUE	FALSE	TRUE	TRUE	FALSE	TRUE	TRUE	TRUE	TRUE	TRUE	FALSE	TRUE	TRUE	FALSE	0.6095	0.4066	0.2253	0.2208	1.4622
Devosia_A	TRUE	FALSE	FALSE	TRUE	TRUE	FALSE	FALSE	FALSE	FALSE	FALSE	FALSE	FALSE	FALSE	FALSE	FALSE	0.3002	0.1753	0.035	0.0217	0.5322
Dongia_A	TRUE	FALSE	FALSE	TRUE	FALSE	FALSE	FALSE	FALSE	FALSE	FALSE	FALSE	FALSE	FALSE	FALSE	FALSE	0.459	0.0734	0.054	0	0.5864
Duganella	FALSE	FALSE	FALSE	TRUE	TRUE	TRUE	TRUE	FALSE	FALSE	TRUE	FALSE	FALSE	TRUE	FALSE	FALSE	0	0.3382	0.221	1.3893	1.9485
Dyadobacter	FALSE	FALSE	FALSE	FALSE	FALSE	FALSE	TRUE	TRUE	FALSE	FALSE	FALSE	FALSE	FALSE	FALSE	FALSE	0.0239	0	0.1052	0.0074	0.1365
Enterobacter	FALSE	FALSE	FALSE	FALSE	FALSE	FALSE	TRUE	TRUE	FALSE	FALSE	FALSE	FALSE	FALSE	FALSE	FALSE	0	0.0417	0.1137	0.0981	0.2535
Evtepia	FALSE	FALSE	FALSE	FALSE	FALSE	FALSE	TRUE	FALSE	FALSE	FALSE	FALSE	FALSE	FALSE	FALSE	FALSE	0	0	0.0272	0	0.0272
FEN-1219	TRUE	TRUE	FALSE	FALSE	FALSE	FALSE	FALSE	FALSE	FALSE	FALSE	FALSE	FALSE	FALSE	FALSE	FALSE	0.1754	0.0664	0.0116	0	0.2534
Ferranicluibacter	FALSE	FALSE	FALSE	FALSE	FALSE	FALSE	FALSE	FALSE	FALSE	TRUE	FALSE	FALSE	FALSE	FALSE	FALSE	0	0	0	0.111	0.111
Ferrovibrio	FALSE	FALSE	FALSE	TRUE	FALSE	FALSE	TRUE	TRUE	TRUE	FALSE	FALSE	FALSE	FALSE	FALSE	FALSE	0	0.0147	0.3114	0	0.3261
Flavisolibacter	TRUE	FALSE	FALSE	FALSE	FALSE	FALSE	FALSE	FALSE	FALSE	FALSE	FALSE	FALSE	FALSE	FALSE	FALSE	0.2266	0	0.0233	0.0456	0.2955
Frateuria_A	FALSE	FALSE	FALSE	FALSE	FALSE	FALSE	TRUE	FALSE	FALSE	FALSE	FALSE	FALSE	FALSE	FALSE	FALSE	0.0986	0.0252	0.1112	0	0.235
Fusibacter_C	FALSE	FALSE	FALSE	FALSE	FALSE	FALSE	TRUE	FALSE	FALSE	FALSE	FALSE	FALSE	FALSE	FALSE	FALSE	0	0	0.0543	0	0.0543
Ga0077530	FALSE	FALSE	FALSE	TRUE	TRUE	TRUE	TRUE	FALSE	FALSE	FALSE	FALSE	FALSE	FALSE	FALSE	FALSE	0.2891	0.2153	0.0494	0.0797	0.6335
Ga0077548	TRUE	FALSE	FALSE	FALSE	FALSE	FALSE	FALSE	FALSE	FALSE	FALSE	FALSE	FALSE	FALSE	FALSE	FALSE	0.1288	0.0227	0	0.0266	0.1781
Gaiellasilicea	TRUE	TRUE	FALSE	FALSE	FALSE	FALSE	FALSE	FALSE	FALSE	FALSE	FALSE	FALSE	FALSE	FALSE	FALSE	0.2853	0	0.0401	0	0.3254
Gemmatimonas	TRUE	FALSE	FALSE	FALSE	FALSE	FALSE	FALSE	FALSE	FALSE	FALSE	FALSE	FALSE	FALSE	FALSE	FALSE	0.1059	0.0123	0.0103	0.0152	0.1437
Geobacillus	FALSE	FALSE	FALSE	TRUE	TRUE	FALSE	FALSE	FALSE	FALSE	FALSE	FALSE	FALSE	FALSE	FALSE	FALSE	0	0.1085	0.0375	0	0.146
Halobacillus_A	FALSE	FALSE	FALSE	TRUE	TRUE	FALSE	FALSE	FALSE	FALSE	FALSE	FALSE	FALSE	FALSE	FALSE	FALSE	0.2135	0.0896	0.0194	0	0.3225
Herbaspirillum	FALSE	FALSE	FALSE	FALSE	FALSE	FALSE	TRUE	TRUE	FALSE	FALSE	FALSE	FALSE	FALSE	FALSE	FALSE	0.0724	0	0.1945	0.0456	0.3125
Hyphomicrobium_A	TRUE	FALSE	FALSE	TRUE	FALSE	FALSE	TRUE	TRUE	FALSE	FALSE	FALSE	FALSE	FALSE	FALSE	FALSE	0.2431	0.1243	0.0891	0	0.4565
Iamia	TRUE	FALSE	FALSE	FALSE	FALSE	FALSE	TRUE	TRUE	FALSE	FALSE	FALSE	FALSE	FALSE	FALSE	FALSE	0.0612	0.0207	0.0555	0.0114	0.1488
Ilumatobacter	TRUE	TRUE	FALSE	TRUE	TRUE	TRUE	FALSE	FALSE	FALSE	FALSE	FALSE	FALSE	FALSE	FALSE	FALSE	1.2182	0.5173	0.0789	0.1443	1.9587
Immundisolibacter	FALSE	FALSE	FALSE	TRUE	FALSE	FALSE	FALSE	FALSE	FALSE	FALSE	FALSE	FALSE	FALSE	FALSE	FALSE	0.0843	0.0582	0	0	0.1425
JAABQT01	TRUE	FALSE	FALSE	TRUE	FALSE	FALSE	FALSE	FALSE	FALSE	FALSE	FALSE	FALSE	FALSE	FALSE	FALSE	0.0772	0.0532	0.0219	0	0.1523
JABDDK01	FALSE	FALSE	FALSE	TRUE	FALSE	FALSE	FALSE	FALSE	FALSE	FALSE	FALSE	FALSE	FALSE	FALSE	FALSE	0.041	0.0257	0.0139	0	0.0806
JABDDM01	TRUE	FALSE	FALSE	FALSE	FALSE	FALSE	FALSE	FALSE	FALSE	FALSE	FALSE	FALSE	FALSE	FALSE	FALSE	0.0358	0.0142	0	0	0.05
JABFXX01	TRUE	FALSE	FALSE	FALSE	FALSE	FALSE	FALSE	FALSE	FALSE	FALSE	FALSE	FALSE	FALSE	FALSE	FALSE	0.2396	0.0606	0	0	0.3002
JABWBJ01	FALSE	FALSE	FALSE	TRUE	TRUE	TRUE	TRUE	FALSE	FALSE	FALSE	FALSE	FALSE	FALSE	FALSE	FALSE	0.2028	0.1403	0.026	0	0.3691
JACCXE01	FALSE	FALSE	FALSE	TRUE	FALSE	FALSE	FALSE	FALSE	FALSE	FALSE	FALSE	FALSE	FALSE	FALSE	FALSE	0.1451	0.0906	0	0	0.2357
JACCZL01	TRUE	FALSE	FALSE	FALSE	FALSE	FALSE	FALSE	FALSE	FALSE	FALSE	FALSE	FALSE	FALSE	FALSE	FALSE	0.0582	0.0165	0	0	0.0747
JACDCY01	TRUE	FALSE	FALSE	TRUE	FALSE	FALSE	FALSE	FALSE	FALSE	FALSE	FALSE	FALSE	FALSE	FALSE	FALSE	0.0516	0.0456	0.0113	0	0.1085
JACDDX01	TRUE	FALSE	FALSE	TRUE	FALSE	FALSE	FALSE	FALSE	FALSE	FALSE	FALSE	FALSE	FALSE	FALSE	FALSE	0.1373	0.1596	0.0089	0.0456	0.3514
JACPNS01	FALSE	FALSE	FALSE	TRUE	FALSE	FALSE	FALSE	FALSE	FALSE	FALSE	FALSE	FALSE	FALSE	FALSE	FALSE	0.0637	0.0483	0.0078	0	0.1198
JADGNW01	FALSE	FALSE	FALSE	TRUE	FALSE	FALSE	FALSE	FALSE	FALSE	FALSE	FALSE	FALSE	FALSE	FALSE	FALSE	0.0369	0.0211	0.0052	0	0.0632
JADLGL01	TRUE	FALSE	FALSE	FALSE	FALSE	FALSE	FALSE	FALSE	FALSE	FALSE	FALSE	FALSE	FALSE	FALSE	FALSE	0.0516	0	0	0	0.0516
JADZEM01	TRUE	FALSE	FALSE	FALSE	FALSE	FALSE	FALSE	FALSE	FALSE	FALSE	FALSE	FALSE	FALSE	FALSE	FALSE	0.1263	0.039	0.0129	0	0.1782
JAEKLB01	TRUE	FALSE	FALSE	TRUE	FALSE	FALSE	FALSE	FALSE	FALSE	FALSE	FALSE	FALSE	FALSE	FALSE	FALSE	0.285	0.1281	0	0	0.4131
JAEUMG01	TRUE	FALSE	FALSE	TRUE	FALSE	FALSE	FALSE	FALSE	FALSE	FALSE	FALSE	FALSE	FALSE	FALSE	FALSE	0.2702	0.104	0	0	0.3742
JAFDZV01	TRUE	FALSE	FALSE	FALSE	FALSE	FALSE	FALSE	FALSE	FALSE	FALSE	FALSE	FALSE	FALSE	FALSE	FALSE	0.0644	0.0089	0	0	0.0733
JAFDZW01	TRUE	FALSE	FALSE	FALSE	FALSE	FALSE	FALSE	FALSE	FALSE	FALSE	FALSE	FALSE	FALSE	FALSE	FALSE	0.024	0	0.0052	0	0.0292
JAIBBD01	TRUE	TRUE	TRUE	TRUE	TRUE	TRUE	TRUE	TRUE	FALSE	FALSE	FALSE	FALSE	FALSE	FALSE	FALSE	0.5307	0.263	0.0866	0.0607	0.941
JAICNG01	FALSE	FALSE	FALSE	TRUE	TRUE	FALSE	FALSE	FALSE	FALSE	FALSE	FALSE	FALSE	FALSE	FALSE	FALSE	0.1536	0.0706	0	0	0.2242
JAJYKC01	TRUE	TRUE	FALSE	TRUE	TRUE	TRUE	TRUE	TRUE	FALSE	FALSE	FALSE	FALSE	FALSE	FALSE	FALSE	0.519	0.4238	0.1185	0.0987	1.16
JAKAXS01	FALSE	FALSE	FALSE	TRUE	FALSE	FALSE	TRUE	TRUE	FALSE	FALSE	FALSE	FALSE	FALSE	FALSE	FALSE	0.1523	0.0566	0.2372	0	0.4461
JALHOQ01	TRUE	FALSE	FALSE	FALSE	FALSE	FALSE	FALSE	FALSE	FALSE	FALSE	FALSE	FALSE	FALSE	FALSE	FALSE	0.1976	0.0501	0	0	0.2477
JAMPXM01	TRUE	FALSE	FALSE	TRUE	FALSE	FALSE	FALSE	FALSE	FALSE	FALSE	FALSE	FALSE	FALSE	FALSE	FALSE	0.0925	0.0445	0	0	0.137
JAPUDS01	FALSE	FALSE	FALSE	TRUE	TRUE	FALSE	FALSE	FALSE	FALSE	FALSE	FALSE	FALSE	FALSE	FALSE	FALSE	0.0911	0.1646	0	0.038	0.2937
JAQGMV01	TRUE	FALSE	FALSE	FALSE	FALSE	FALSE	FALSE	FALSE	FALSE	FALSE	FALSE	FALSE	FALSE	FALSE	FALSE	0.0529	0	0	0	0.0529
JARDZU01	TRUE	FALSE	FALSE	TRUE	FALSE	FALSE	FALSE	FALSE	FALSE	FALSE	FALSE	FALSE	FALSE	FALSE	FALSE	0.3256	0.0731	0	0	0.3987
JAREAF01	TRUE	TRUE	FALSE	TRUE	FALSE	FALSE	FALSE	FALSE	FALSE	FALSE	FALSE	FALSE	FALSE	FALSE	FALSE	0.2418	0.0544	0	0	0.2962
JASBUN01	TRUE	FALSE	FALSE	FALSE	FALSE	FALSE	FALSE	FALSE	FALSE	FALSE	FALSE	FALSE	FALSE	FALSE	FALSE	0.2209	0.0092	0.0033	0	0.2334
JAUYVI01	TRUE	FALSE	FALSE	FALSE	FALSE	FALSE	TRUE	TRUE	FALSE	FALSE	FALSE	FALSE	FALSE	FALSE	FALSE	0.0621	0.0258	0.0667	0	0.1546
JBGSUZ01	FALSE	FALSE	FALSE	FALSE	FALSE	FALSE	TRUE	FALSE	FALSE	FALSE	FALSE	FALSE	FALSE	FALSE	FALSE	0	0	0.0505	0	0.0505
Jeotgalibacillus	FALSE	FALSE	FALSE	TRUE	FALSE	FALSE	FALSE	FALSE	FALSE	FALSE	FALSE	FALSE	FALSE	FALSE	FALSE	0.1924	0.0412	0.0336	0	0.2672
Kineococcus	FALSE	FALSE	FALSE	TRUE	TRUE	TRUE	TRUE	TRUE	FALSE	TRUE	TRUE	TRUE	TRUE	TRUE	FALSE	0	0.2449	0.1361	0.3316	0.7126
Korobacter	FALSE	FALSE	FALSE	TRUE	TRUE	TRUE	TRUE	TRUE	FALSE	FALSE	FALSE	FALSE	FALSE	FALSE	FALSE	0.4608	0.3664	0.079	0.0721	0.9783
Kribbella	FALSE	FALSE	FALSE	FALSE	FALSE	FALSE	TRUE	TRUE	FALSE	FALSE	FALSE	FALSE	FALSE	FALSE	FALSE	0.0224	0.0063	0.1186	0	0.1473
Labilithrix	FALSE	FALSE	FALSE	TRUE	TRUE	FALSE	FALSE	FALSE	FALSE	FALSE	FALSE	FALSE	FALSE	FALSE	FALSE	0.0421	0.0817	0	0	0.1238
Larkinella	TRUE	FALSE	FALSE	FALSE	FALSE	FALSE	FALSE	FALSE	FALSE	FALSE	FALSE	FALSE	FALSE	FALSE	FALSE	0.0259	0	0.0137	0	0.0396
Lentzea	FALSE	FALSE	FALSE	FALSE	FALSE	FALSE	TRUE	TRUE	FALSE	FALSE	FALSE	FALSE	FALSE	FALSE	FALSE	0.0767	0.0244	0.9943	0	1.0954
Lysobacter	TRUE	FALSE	FALSE	FALSE	FALSE	FALSE	FALSE	FALSE	FALSE	FALSE	FALSE	FALSE	FALSE	FALSE	FALSE	0.1589	0	0.0375	0	0.1964
Lysobacter_I	TRUE	FALSE	FALSE	FALSE	FALSE	FALSE	FALSE	FALSE	FALSE	FALSE	FALSE	FALSE	FALSE	FALSE	FALSE	0.1169	0.0443	0.0103	0	0.1715
M3007	FALSE	FALSE	FALSE	TRUE	FALSE	FALSE	FALSE	FALSE	FALSE	FALSE	FALSE	FALSE	FALSE	FALSE	FALSE	0.0433	0.0314	0	0	0.0747
M30B72	TRUE	FALSE	FALSE	FALSE	FALSE	FALSE	FALSE	FALSE	FALSE	FALSE	FALSE	FALSE	FALSE	FALSE	FALSE	0.0489	0	0	0.0342	0.0831
Macellibacteroides	FALSE	FALSE	FALSE	FALSE	FALSE	FALSE	TRUE	FALSE	FALSE	FALSE	FALSE	FALSE	FALSE	FALSE	FALSE	0	0.0064	0.5664	0	0.5728
Macondimonas	FALSE	FALSE	FALSE	TRUE	TRUE	TRUE	TRUE	FALSE	FALSE	FALSE	FALSE	FALSE	FALSE	FALSE	FALSE	0.4964	0.3179	0.0273	0.0987	0.9403
Marmoricola	TRUE	FALSE	FALSE	FALSE	FALSE	FALSE	TRUE	FALSE	FALSE	FALSE	FALSE	FALSE	FALSE	FALSE	FALSE	0.1433	0	0.0553	0	0.1986
Mesorhizobium	TRUE	TRUE	FALSE	FALSE	FALSE	FALSE	FALSE	FALSE	FALSE	FALSE	FALSE	FALSE	FALSE	FALSE	FALSE	0.3184	0.0129	0.1505	0.0316	0.5134
Methylobacterium	TRUE	TRUE	FALSE	TRUE	TRUE	TRUE	TRUE	TRUE	TRUE	TRUE	TRUE	TRUE	TRUE	TRUE	TRUE	0.4315	0.4379	0.2571	0.8706	1.9971
Methyloceanibacter	TRUE	FALSE	FALSE	FALSE	FALSE	FALSE	TRUE	FALSE	FALSE	FALSE	FALSE	FALSE	FALSE	FALSE	FALSE	0.2288	0.0446	0.0642	0	0.3376
Methylophilus	FALSE	FALSE	FALSE	FALSE	FALSE	FALSE	TRUE	FALSE	FALSE	FALSE	FALSE	FALSE	FALSE	FALSE	FALSE	0.0228	0	0.153	0	0.1758
Microvirga	TRUE	TRUE	TRUE	FALSE	FALSE	FALSE	TRUE	FALSE	FALSE	TRUE	FALSE	FALSE	FALSE	FALSE	FALSE	0.7402	0.0413	0.1652	0.0911	1.0378
Montanilutibacter	TRUE	FALSE	FALSE	FALSE	FALSE	FALSE	FALSE	FALSE	FALSE	FALSE	FALSE	FALSE	FALSE	FALSE	FALSE	0.1963	0.022	0.0111	0	0.2294
Mycobacterium	TRUE	FALSE	FALSE	TRUE	TRUE	FALSE	FALSE	FALSE	FALSE	FALSE	FALSE	FALSE	FALSE	FALSE	FALSE	0.2229	0.1985	0.0872	0.0759	0.5845
Neisseria	FALSE	FALSE	FALSE	FALSE	FALSE	FALSE	TRUE	FALSE	FALSE	FALSE	FALSE	FALSE	FALSE	FALSE	FALSE	0	0	0.0309	0	0.0309
Neorhizobium	TRUE	FALSE	FALSE	TRUE	TRUE	TRUE	TRUE	TRUE	TRUE	TRUE	TRUE	TRUE	TRUE	TRUE	TRUE	0.0707	0.6763	0.2892	2.1476	3.1838
Nitrospira_C	TRUE	FALSE	FALSE	TRUE	TRUE	TRUE	FALSE	FALSE	FALSE	FALSE	FALSE	FALSE	FALSE	FALSE	FALSE	0.6269	0.3064	0.0633	0	0.9966
Nocardioides	TRUE	FALSE	FALSE	TRUE	FALSE	FALSE	TRUE	TRUE	TRUE	FALSE	FALSE	FALSE	FALSE	FALSE	FALSE	0.2691	0.141	1.2586	0.0349	1.7036
Noviluteimonas	TRUE	FALSE	FALSE	FALSE	FALSE	FALSE	FALSE	FALSE	FALSE	FALSE	FALSE	FALSE	FALSE	FALSE	FALSE	0.3196	0	0	0	0.3196
Novosphingobium	FALSE	FALSE	FALSE	TRUE	FALSE	FALSE	FALSE	FALSE	FALSE	FALSE	FALSE	FALSE	FALSE	FALSE	FALSE	0	0.1757	0.0297	0.0518	0.2572
Oceanobacillus	FALSE	FALSE	FALSE	TRUE	TRUE	TRUE	FALSE	FALSE	FALSE	FALSE	FALSE	FALSE	FALSE	FALSE	FALSE	0.3598	0.1828	0.0516	0	0.5942
OLB7	FALSE	FALSE	FALSE	TRUE	FALSE	FALSE	FALSE	FALSE	FALSE	FALSE	FALSE	FALSE	FALSE	FALSE	FALSE	0.0871	0.0582	0	0	0.1453
Opimibacter	TRUE	FALSE	FALSE	TRUE	FALSE	FALSE	FALSE	FALSE	FALSE	FALSE	FALSE	FALSE	FALSE	FALSE	FALSE	0.264	0.1197	0.0473	0	0.431
P52-10	TRUE	TRUE	FALSE	TRUE	TRUE	TRUE	TRUE	FALSE	FALSE	FALSE	FALSE	FALSE	FALSE	FALSE	FALSE	0.4626	0.2239	0.1114	0.0797	0.8776
Paenibacillus_J	FALSE	FALSE	FALSE	TRUE	TRUE	TRUE	TRUE	TRUE	TRUE	TRUE	TRUE	TRUE	TRUE	TRUE	TRUE	0.0909	3.5052	0.94	3.6752	8.2113
PALSA-1003	TRUE	TRUE	FALSE	TRUE	TRUE	FALSE	TRUE	FALSE	FALSE	FALSE	FALSE	FALSE	FALSE	FALSE	FALSE	0.4423	0.1486	0.0678	0	0.6587
PALSA-1005	TRUE	FALSE	FALSE	FALSE	FALSE	FALSE	FALSE	FALSE	FALSE	FALSE	FALSE	FALSE	FALSE	FALSE	FALSE	0.0534	0.0053	0.0155	0	0.0742
PALSA-894	TRUE	TRUE	TRUE	TRUE	TRUE	FALSE	FALSE	FALSE	FALSE	FALSE	FALSE	FALSE	FALSE	FALSE	FALSE	0.5204	0.1482	0	0	0.6686
Paludibacter	FALSE	FALSE	FALSE	FALSE	FALSE	FALSE	TRUE	FALSE	FALSE	FALSE	FALSE	FALSE	FALSE	FALSE	FALSE	0	0.0026	0.0572	0	0.0598
Pantoea	FALSE	FALSE	FALSE	TRUE	TRUE	TRUE	TRUE	TRUE	TRUE	TRUE	TRUE	TRUE	TRUE	TRUE	TRUE	0.9784	7.114	2.8641	25.4203	36.3768
Paraburkholderia	FALSE	FALSE	FALSE	TRUE	TRUE	FALSE	TRUE	TRUE	TRUE	TRUE	FALSE	FALSE	TRUE	FALSE	FALSE	0	0.1888	4.0313	0.3605	4.5806
Paracoccus	TRUE	FALSE	FALSE	TRUE	FALSE	FALSE	TRUE	TRUE	TRUE	TRUE	FALSE	FALSE	TRUE	FALSE	FALSE	0.2191	0.1015	0.2294	0.0675	0.6175
Pararhizobium	TRUE	FALSE	FALSE	TRUE	TRUE	FALSE	TRUE	TRUE	TRUE	FALSE	FALSE	FALSE	FALSE	FALSE	FALSE	0.2168	0.1429	0.8955	0	1.2552
Pectobacterium	FALSE	FALSE	FALSE	TRUE	TRUE	FALSE	FALSE	FALSE	FALSE	FALSE	FALSE	FALSE	FALSE	FALSE	FALSE	0	0.0967	0.0167	0.0647	0.1781
Pedobacter	FALSE	FALSE	FALSE	TRUE	TRUE	TRUE	TRUE	FALSE	FALSE	TRUE	FALSE	FALSE	TRUE	FALSE	FALSE	0	0.3758	0.0883	1.351	1.8151
Pedococcus	TRUE	FALSE	FALSE	FALSE	FALSE	FALSE	FALSE	FALSE	FALSE	FALSE	FALSE	FALSE	FALSE	FALSE	FALSE	0.0883	0.0194	0.0815	0	0.1892
Peptoniphilus_A	FALSE	FALSE	FALSE	TRUE	FALSE	FALSE	FALSE	FALSE	FALSE	FALSE	FALSE	FALSE	FALSE	FALSE	FALSE	0	0.0329	0.0219	0	0.0548
Phenylobacterium	TRUE	TRUE	FALSE	TRUE	FALSE	FALSE	TRUE	TRUE	FALSE	FALSE	FALSE	FALSE	FALSE	FALSE	FALSE	0.2335	0.1456	0.2668	0	0.6459
Phyllobacterium	TRUE	FALSE	FALSE	TRUE	FALSE	FALSE	FALSE	FALSE	FALSE	FALSE	FALSE	FALSE	FALSE	FALSE	FALSE	0.1535	0.0295	0.0818	0	0.2648
Promicromonospora	FALSE	FALSE	FALSE	FALSE	FALSE	FALSE	TRUE	FALSE	FALSE	FALSE	FALSE	FALSE	FALSE	FALSE	FALSE	0.0264	0.0102	0.0688	0	0.1054
Propionivibrio	FALSE	FALSE	FALSE	FALSE	FALSE	FALSE	TRUE	FALSE	FALSE	FALSE	FALSE	FALSE	FALSE	FALSE	FALSE	0	0	0.1479	0	0.1479
Pseudomonas_B	FALSE	FALSE	FALSE	TRUE	TRUE	TRUE	TRUE	TRUE	TRUE	TRUE	TRUE	TRUE	TRUE	TRUE	TRUE	0.0297	0.6029	0.2564	2.1766	3.0656
Pseudomonas_E	TRUE	TRUE	TRUE	TRUE	TRUE	TRUE	TRUE	TRUE	TRUE	TRUE	TRUE	TRUE	TRUE	TRUE	TRUE	0.5934	17.4523	5.9628	29.3372	53.3457
Pseudonocardia	FALSE	FALSE	FALSE	FALSE	FALSE	FALSE	TRUE	FALSE	FALSE	FALSE	FALSE	FALSE	FALSE	FALSE	FALSE	0	0	0.0728	0	0.0728
Pseudorhodoplanes	TRUE	FALSE	FALSE	FALSE	FALSE	FALSE	FALSE	FALSE	FALSE	FALSE	FALSE	FALSE	FALSE	FALSE	FALSE	0.2356	0.037	0.022	0	0.2946
Pseudoxanthomonas_A	TRUE	FALSE	FALSE	TRUE	FALSE	FALSE	FALSE	FALSE	FALSE	FALSE	FALSE	FALSE	FALSE	FALSE	FALSE	0.0869	0.0467	0.0556	0	0.1892
PSRF01	TRUE	FALSE	FALSE	FALSE	FALSE	FALSE	FALSE	FALSE	FALSE	FALSE	FALSE	FALSE	FALSE	FALSE	FALSE	0.1788	0.0135	0.0284	0	0.2207
QHVT01	TRUE	FALSE	FALSE	TRUE	TRUE	TRUE	TRUE	FALSE	FALSE	FALSE	FALSE	FALSE	FALSE	FALSE	FALSE	1.147	0.6576	0.1172	0.1139	2.0357
Ralstonia	TRUE	FALSE	FALSE	TRUE	TRUE	TRUE	TRUE	TRUE	FALSE	TRUE	TRUE	FALSE	TRUE	TRUE	FALSE	0.2969	0.2008	0.308	0.6165	1.4222
Ramlibacter	TRUE	TRUE	FALSE	TRUE	FALSE	FALSE	TRUE	FALSE	FALSE	FALSE	FALSE	FALSE	FALSE	FALSE	FALSE	0.6242	0.2058	0.0473	0	0.8773
RBC038	TRUE	FALSE	FALSE	FALSE	FALSE	FALSE	FALSE	FALSE	FALSE	FALSE	FALSE	FALSE	FALSE	FALSE	FALSE	0.0685	0.0261	0	0	0.0946
Reyranella	TRUE	TRUE	TRUE	TRUE	TRUE	TRUE	TRUE	TRUE	TRUE	FALSE	FALSE	FALSE	FALSE	FALSE	FALSE	1.3277	0.653	0.2463	0.1063	2.3333
Rhizobium_E	TRUE	TRUE	TRUE	TRUE	FALSE	FALSE	TRUE	TRUE	FALSE	FALSE	FALSE	FALSE	FALSE	FALSE	FALSE	0.5271	0.1804	0.6934	0	1.4009
Rhizomicrobium	TRUE	FALSE	FALSE	TRUE	FALSE	FALSE	FALSE	FALSE	FALSE	FALSE	FALSE	FALSE	FALSE	FALSE	FALSE	0.0725	0.0557	0.0042	0	0.1324
Rhodococcoides	FALSE	FALSE	FALSE	TRUE	FALSE	FALSE	TRUE	TRUE	FALSE	TRUE	FALSE	FALSE	TRUE	FALSE	FALSE	0.0331	0.081	0.0631	0.2135	0.3907
Rhodococcus	FALSE	FALSE	FALSE	FALSE	FALSE	FALSE	FALSE	FALSE	FALSE	TRUE	FALSE	FALSE	FALSE	FALSE	FALSE	0	0.0362	0	0.0603	0.0965
Rhodoglobus	FALSE	FALSE	FALSE	FALSE	FALSE	FALSE	TRUE	TRUE	FALSE	FALSE	FALSE	FALSE	FALSE	FALSE	FALSE	0.1024	0.0363	0.2608	0	0.3995
Rossellomorea	FALSE	FALSE	FALSE	TRUE	TRUE	TRUE	TRUE	TRUE	FALSE	FALSE	FALSE	FALSE	FALSE	FALSE	FALSE	2.6551	1.6017	0.4396	0.0494	4.7458
Rothia	FALSE	FALSE	FALSE	FALSE	FALSE	FALSE	TRUE	FALSE	FALSE	FALSE	FALSE	FALSE	FALSE	FALSE	FALSE	0	0	0.0392	0	0.0392
RPQJ01	TRUE	FALSE	FALSE	TRUE	FALSE	FALSE	FALSE	FALSE	FALSE	FALSE	FALSE	FALSE	FALSE	FALSE	FALSE	0.2456	0.0354	0.0253	0	0.3063
Rubellimicrobium	TRUE	FALSE	FALSE	TRUE	TRUE	TRUE	FALSE	FALSE	FALSE	FALSE	FALSE	FALSE	FALSE	FALSE	FALSE	0.9639	0.4747	0.0724	0.1025	1.6135
Rubrobacter_F	TRUE	FALSE	FALSE	FALSE	FALSE	FALSE	FALSE	FALSE	FALSE	FALSE	FALSE	FALSE	FALSE	FALSE	FALSE	0.076	0.0104	0	0	0.0864
Saccharibacillus	FALSE	FALSE	FALSE	TRUE	TRUE	TRUE	TRUE	TRUE	FALSE	TRUE	FALSE	FALSE	TRUE	FALSE	FALSE	0	0.6357	0.2463	2.364	3.246
Sanguibacter	FALSE	FALSE	FALSE	TRUE	TRUE	TRUE	TRUE	TRUE	FALSE	TRUE	FALSE	FALSE	TRUE	FALSE	FALSE	0	0.4156	0.1695	1.6922	2.2773
Scandinavium	FALSE	FALSE	FALSE	FALSE	FALSE	FALSE	TRUE	FALSE	FALSE	FALSE	FALSE	FALSE	FALSE	FALSE	FALSE	0	0	0.0356	0.0138	0.0494
SCGC-AG-212-J23	TRUE	TRUE	TRUE	TRUE	TRUE	TRUE	FALSE	FALSE	FALSE	FALSE	FALSE	FALSE	FALSE	FALSE	FALSE	0.6144	0.3186	0.0373	0.0911	1.0614
SCTD01	FALSE	FALSE	FALSE	TRUE	FALSE	FALSE	FALSE	FALSE	FALSE	FALSE	FALSE	FALSE	FALSE	FALSE	FALSE	0.0548	0.0427	0	0.0456	0.1431
Shewanella	FALSE	FALSE	FALSE	FALSE	FALSE	FALSE	TRUE	TRUE	FALSE	FALSE	FALSE	FALSE	FALSE	FALSE	FALSE	0	0.0237	1.7486	0.0456	1.8179
SHVJ01	FALSE	FALSE	FALSE	TRUE	FALSE	FALSE	FALSE	FALSE	FALSE	FALSE	FALSE	FALSE	FALSE	FALSE	FALSE	0.0191	0.0335	0	0	0.0526
SHYK01	FALSE	FALSE	FALSE	TRUE	FALSE	FALSE	FALSE	FALSE	FALSE	FALSE	FALSE	FALSE	FALSE	FALSE	FALSE	0.0524	0.0531	0.0142	0	0.1197
Sinanaerobacter	FALSE	FALSE	FALSE	FALSE	FALSE	FALSE	TRUE	FALSE	FALSE	FALSE	FALSE	FALSE	FALSE	FALSE	FALSE	0	0	0.0297	0	0.0297
Sphingobium	FALSE	FALSE	FALSE	FALSE	FALSE	FALSE	TRUE	FALSE	FALSE	FALSE	FALSE	FALSE	FALSE	FALSE	FALSE	0	0.0365	0.5483	0.0065	0.5913
Sphingomicrobium	TRUE	TRUE	TRUE	TRUE	TRUE	TRUE	TRUE	TRUE	TRUE	FALSE	FALSE	FALSE	FALSE	FALSE	FALSE	17.5702	7.1875	2.1426	1.3003	28.2006
Sphingomonas	TRUE	TRUE	TRUE	TRUE	TRUE	TRUE	TRUE	TRUE	TRUE	TRUE	TRUE	TRUE	TRUE	TRUE	TRUE	3.4788	3.7533	1.1096	1.5072	9.8489
Sphingomonas_I	FALSE	FALSE	FALSE	FALSE	FALSE	FALSE	TRUE	FALSE	FALSE	FALSE	FALSE	FALSE	FALSE	FALSE	FALSE	0.0143	0.0056	0.1123	0.0152	0.1474
Sphingomonas_R	FALSE	FALSE	FALSE	FALSE	FALSE	FALSE	FALSE	FALSE	FALSE	TRUE	TRUE	FALSE	FALSE	FALSE	FALSE	0	0	0	0.0767	0.0767
Sphingopyxis	TRUE	FALSE	FALSE	TRUE	FALSE	FALSE	TRUE	TRUE	TRUE	FALSE	FALSE	FALSE	FALSE	FALSE	FALSE	0.0606	0.0341	0.2215	0.0032	0.3194
Stenotrophomonas	TRUE	FALSE	FALSE	TRUE	TRUE	TRUE	TRUE	TRUE	TRUE	TRUE	FALSE	FALSE	TRUE	FALSE	FALSE	0.1063	0.7867	11.9149	1.6477	14.4556
Streptomyces	TRUE	FALSE	FALSE	TRUE	TRUE	TRUE	TRUE	TRUE	TRUE	FALSE	FALSE	FALSE	FALSE	FALSE	FALSE	1.0909	0.5912	13.6958	1.1707	16.5486
Stutzerimonas	FALSE	FALSE	FALSE	TRUE	FALSE	FALSE	FALSE	FALSE	FALSE	FALSE	FALSE	FALSE	FALSE	FALSE	FALSE	0.0524	0.2093	0.0932	0	0.3549
Sulfurospirillum	FALSE	FALSE	FALSE	FALSE	FALSE	FALSE	TRUE	FALSE	FALSE	FALSE	FALSE	FALSE	FALSE	FALSE	FALSE	0	0.0032	0.2257	0	0.2289
Taklimakanibacter	TRUE	TRUE	FALSE	FALSE	FALSE	FALSE	FALSE	FALSE	FALSE	FALSE	FALSE	FALSE	FALSE	FALSE	FALSE	0.4982	0.0628	0.0691	0	0.6301
Telluria	TRUE	FALSE	FALSE	TRUE	TRUE	TRUE	TRUE	TRUE	TRUE	TRUE	TRUE	TRUE	TRUE	TRUE	TRUE	0.2743	1.1826	0.4642	2.9915	4.9126
Tepidimonas	FALSE	FALSE	FALSE	TRUE	FALSE	FALSE	FALSE	FALSE	FALSE	FALSE	FALSE	FALSE	FALSE	FALSE	FALSE	0	0.0316	0	0.0228	0.0544
Tepidiphilus	FALSE	FALSE	FALSE	TRUE	FALSE	FALSE	FALSE	FALSE	FALSE	FALSE	FALSE	FALSE	FALSE	FALSE	FALSE	0	0.0518	0.0181	0	0.0699
Terrihabitans	FALSE	FALSE	FALSE	FALSE	FALSE	FALSE	TRUE	FALSE	FALSE	FALSE	FALSE	FALSE	FALSE	FALSE	FALSE	0	0	0.0698	0	0.0698
Thauera	FALSE	FALSE	FALSE	FALSE	FALSE	FALSE	TRUE	FALSE	FALSE	FALSE	FALSE	FALSE	FALSE	FALSE	FALSE	0	0	0.2538	0	0.2538
Thermicanus	FALSE	FALSE	FALSE	TRUE	FALSE	FALSE	FALSE	FALSE	FALSE	FALSE	FALSE	FALSE	FALSE	FALSE	FALSE	0	0.0301	0	0	0.0301
Thermomonas	FALSE	FALSE	FALSE	TRUE	FALSE	FALSE	TRUE	FALSE	FALSE	FALSE	FALSE	FALSE	FALSE	FALSE	FALSE	0.1108	0.0929	0.0929	0.0987	0.3953
UBA1020	TRUE	FALSE	FALSE	TRUE	TRUE	FALSE	TRUE	FALSE	FALSE	FALSE	FALSE	FALSE	FALSE	FALSE	FALSE	0.1307	0.1716	0.0316	0	0.3339
UBA11222	FALSE	FALSE	FALSE	TRUE	FALSE	FALSE	FALSE	FALSE	FALSE	FALSE	FALSE	FALSE	FALSE	FALSE	FALSE	0.067	0.0411	0	0	0.1081
UBA1547	FALSE	FALSE	FALSE	TRUE	TRUE	TRUE	TRUE	FALSE	FALSE	FALSE	FALSE	FALSE	FALSE	FALSE	FALSE	0.1574	0.1442	0.0448	0.0721	0.4185
UBA2112	FALSE	FALSE	FALSE	TRUE	TRUE	FALSE	FALSE	FALSE	FALSE	FALSE	FALSE	FALSE	FALSE	FALSE	FALSE	0.2004	0.1978	0.0155	0.0494	0.4631
UBA4720	TRUE	TRUE	TRUE	TRUE	TRUE	TRUE	FALSE	FALSE	FALSE	FALSE	FALSE	FALSE	FALSE	FALSE	FALSE	0.2956	0.1595	0.0064	0	0.4615
UBA5704	FALSE	FALSE	FALSE	TRUE	FALSE	FALSE	FALSE	FALSE	FALSE	FALSE	FALSE	FALSE	FALSE	FALSE	FALSE	0.0706	0.0657	0.0244	0.0494	0.2101
UBA5946	FALSE	FALSE	FALSE	TRUE	TRUE	TRUE	TRUE	TRUE	TRUE	FALSE	FALSE	FALSE	FALSE	FALSE	FALSE	0.3941	0.5353	0.1561	0.1063	1.1918
UBA9382	TRUE	FALSE	FALSE	TRUE	TRUE	TRUE	TRUE	TRUE	TRUE	TRUE	FALSE	FALSE	TRUE	FALSE	FALSE	0.5913	0.5153	0.1125	0.1775	1.3966
VAYN01	FALSE	FALSE	FALSE	TRUE	FALSE	FALSE	FALSE	FALSE	FALSE	FALSE	FALSE	FALSE	FALSE	FALSE	FALSE	0	0.0457	0.0404	0	0.0861
VBCG01	TRUE	TRUE	FALSE	TRUE	FALSE	FALSE	TRUE	FALSE	FALSE	FALSE	FALSE	FALSE	FALSE	FALSE	FALSE	0.2317	0.1099	0.0433	0	0.3849
VFJN01	TRUE	FALSE	FALSE	TRUE	TRUE	FALSE	FALSE	FALSE	FALSE	FALSE	FALSE	FALSE	FALSE	FALSE	FALSE	0.5563	0.2767	0.0766	0.0418	0.9514
VFMC01	TRUE	FALSE	FALSE	TRUE	FALSE	FALSE	FALSE	FALSE	FALSE	FALSE	FALSE	FALSE	FALSE	FALSE	FALSE	0.1314	0.0933	0	0	0.2247
WHTF01	TRUE	FALSE	FALSE	TRUE	TRUE	TRUE	TRUE	FALSE	FALSE	FALSE	FALSE	FALSE	FALSE	FALSE	FALSE	1.2956	0.4495	0.1263	0.0532	1.9246
WHTK01	TRUE	TRUE	TRUE	TRUE	TRUE	TRUE	TRUE	FALSE	FALSE	FALSE	FALSE	FALSE	FALSE	FALSE	FALSE	0.7665	0.3439	0.0935	0	1.2039
WHTO01	FALSE	FALSE	FALSE	TRUE	FALSE	FALSE	FALSE	FALSE	FALSE	FALSE	FALSE	FALSE	FALSE	FALSE	FALSE	0.1554	0.0687	0.0194	0	0.2435
Z2-YC6860	TRUE	FALSE	FALSE	FALSE	FALSE	FALSE	FALSE	FALSE	FALSE	FALSE	FALSE	FALSE	FALSE	FALSE	FALSE	0.289	0	0.0672	0	0.3562

### Sheet: S8
Table S8. indicator taxa analysis results at all taxonomic levels (genus to phylum), primary dataset excluding K1.
(A) Summary of indicator taxa analysis for sample type, region, and site effects, reporting the number of taxa tested and number of significant indicators per taxonomic level and grouping factor.						(B) Detailed results for all significant indicator taxa (adjusted p < 0.05, BH correction; 999 permutations; IndVal.g index), including assigned group, indicator value statistic, and raw and adjusted p-values.													(C) Pattern summary for significant indicators in the primary dataset (excluding K1), reporting the number of indicators per assigned group combination at each taxonomic level.
Analysis	Dataset	Level	N_taxa_tested	N_significant		taxon	assigned_group	ubiquitous	stat	p_value	p_adj	significant	n_taxa_tested	n_ubiquitous	analysis	dataset	level		level	assigned_group	N_full_noK1
sample.type	full_noK1	Genus	423	28		Pseudomonas_B	leaf+root+seed	FALSE	0.997192	0.001	0.025625	TRUE	423	13	sample.type	full_noK1	Genus		Class	leaf+soil	5
sample.type	full_noK1	Family	221	43		Paenibacillus_J	leaf+root+seed	FALSE	0.996889	0.001	0.025625	TRUE	423	13	sample.type	full_noK1	Genus		Class	leaf+root+soil	7
sample.type	full_noK1	Order	119	31		Pantoea	leaf+root+seed	FALSE	0.993721	0.001	0.025625	TRUE	423	13	sample.type	full_noK1	Genus		Class	leaf+root	0
sample.type	full_noK1	Class	45	15		Neorhizobium	leaf+root+seed	FALSE	0.993424	0.001	0.025625	TRUE	423	13	sample.type	full_noK1	Genus		Class	root	3
sample.type	full_noK1	Phylum	22	10		UBA4720	leaf+soil	FALSE	0.991655	0.001	0.025625	TRUE	423	13	sample.type	full_noK1	Genus		Family	leaf+root+soil	16
region	full_noK1	Genus	423	0		Sphingomicrobium	leaf+root+soil	FALSE	0.99003	0.001	0.025625	TRUE	423	13	sample.type	full_noK1	Genus		Family	leaf+soil	7
region	full_noK1	Family	221	0		Kineococcus	leaf+root+seed	FALSE	0.968246	0.001	0.025625	TRUE	423	13	sample.type	full_noK1	Genus		Family	root	10
region	full_noK1	Order	119	0		Bradyrhizobium	leaf+root+soil	FALSE	0.963043	0.001	0.025625	TRUE	423	13	sample.type	full_noK1	Genus		Family	leaf+root+seed	4
region	full_noK1	Class	45	1		PALSA-894	leaf+soil	FALSE	0.957427	0.001	0.025625	TRUE	423	13	sample.type	full_noK1	Genus		Family	leaf+root	2
region	full_noK1	Phylum	22	0		SCGC-AG-212-J23	leaf+soil	FALSE	0.955511	0.001	0.025625	TRUE	423	13	sample.type	full_noK1	Genus		Family	soil	3
region	nosoil_noK1	Genus	423	0		WHTK01	leaf+soil	FALSE	0.945752	0.001	0.025625	TRUE	423	13	sample.type	full_noK1	Genus		Family	leaf	1
region	nosoil_noK1	Family	221	0		Actinoplanes	root	FALSE	0.938537	0.001	0.025625	TRUE	423	13	sample.type	full_noK1	Genus		Genus	leaf+soil	10
region	nosoil_noK1	Order	119	0		AWTP1-13	leaf+soil	FALSE	0.916621	0.001	0.025625	TRUE	423	13	sample.type	full_noK1	Genus		Genus	leaf+root+soil	5
region	nosoil_noK1	Class	45	0		Ilumatobacter	leaf+soil	FALSE	0.916019	0.001	0.025625	TRUE	423	13	sample.type	full_noK1	Genus		Genus	leaf+root+seed	5
region	nosoil_noK1	Phylum	22	0		Brachybacterium	leaf+root	FALSE	0.879208	0.001	0.025625	TRUE	423	13	sample.type	full_noK1	Genus		Genus	root	4
site	full_noK1	Genus	423	0		VFMC01	leaf+soil	FALSE	0.816497	0.001	0.025625	TRUE	423	13	sample.type	full_noK1	Genus		Genus	leaf+root	1
site	full_noK1	Family	221	0		Reyranella	leaf+root+soil	FALSE	0.990638	0.002	0.0356522	TRUE	423	13	sample.type	full_noK1	Genus		Genus	leaf+seed	0
site	full_noK1	Order	119	0		Arthrobacter	leaf+root+soil	FALSE	0.980567	0.002	0.0356522	TRUE	423	13	sample.type	full_noK1	Genus		Genus	root+soil	1
site	full_noK1	Class	45	0		Ferrovibrio	root	FALSE	0.975993	0.002	0.0356522	TRUE	423	13	sample.type	full_noK1	Genus		Genus	seed	1
site	full_noK1	Phylum	22	0		DATLFA01	leaf+soil	FALSE	0.958899	0.002	0.0356522	TRUE	423	13	sample.type	full_noK1	Genus		Genus	soil	1
site	nosoil_noK1	Genus	423	0		Chryseolinea	leaf+root+soil	FALSE	0.939336	0.002	0.0356522	TRUE	423	13	sample.type	full_noK1	Genus		Order	leaf+root+soil	14
site	nosoil_noK1	Family	221	0		CAMCWB01	leaf+soil	FALSE	0.885194	0.002	0.0356522	TRUE	423	13	sample.type	full_noK1	Genus		Order	leaf+soil	6
site	nosoil_noK1	Order	119	0		Gaiellasilicea	soil	FALSE	0.837907	0.002	0.0356522	TRUE	423	13	sample.type	full_noK1	Genus		Order	leaf+root+seed	2
site	nosoil_noK1	Class	45	0		Rhizobium_E	root+soil	FALSE	0.900435	0.003	0.0439286	TRUE	423	13	sample.type	full_noK1	Genus		Order	root	7
site	nosoil_noK1	Phylum	22	0		Sphingomonas_R	seed	FALSE	0.894427	0.003	0.0439286	TRUE	423	13	sample.type	full_noK1	Genus		Order	soil	2
						Nitrospira_C	leaf+soil	FALSE	0.874562	0.003	0.0439286	TRUE	423	13	sample.type	full_noK1	Genus		Phylum	leaf+root+soil	6
						Kribbella	root	FALSE	0.83078	0.003	0.0439286	TRUE	423	13	sample.type	full_noK1	Genus		Phylum	leaf+soil	3
						Agromyces	root	FALSE	0.828079	0.003	0.0439286	TRUE	423	13	sample.type	full_noK1	Genus		Phylum	root	1
(D) Summary of indicator taxa analysis performed on the full dataset (including K1) for comparison with the primary results.						Steroidobacteraceae	leaf+root+soil	FALSE	0.998398	0.001	0.011	TRUE	221	12	sample.type	full_noK1	Family
sample.type	full	Genus	423	30		Paenibacillaceae	leaf+root+seed	FALSE	0.997854	0.001	0.011	TRUE	221	12	sample.type	full_noK1	Family
sample.type	full	Family	221	39		Gemmatimonadaceae	leaf+root+soil	FALSE	0.993821	0.001	0.011	TRUE	221	12	sample.type	full_noK1	Family
sample.type	full	Order	119	26		Aestuariivirgaceae	leaf+root+soil	FALSE	0.992421	0.001	0.011	TRUE	221	12	sample.type	full_noK1	Family
sample.type	full	Class	45	15		Reyranellaceae	leaf+root+soil	FALSE	0.990964	0.001	0.011	TRUE	221	12	sample.type	full_noK1	Family
sample.type	full	Phylum	22	9		Microbacteriaceae	leaf+root+seed	FALSE	0.990396	0.001	0.011	TRUE	221	12	sample.type	full_noK1	Family
region	full	Genus	423	0		Bryobacteraceae	leaf+root+soil	FALSE	0.984387	0.001	0.011	TRUE	221	12	sample.type	full_noK1	Family
region	full	Family	221	0		Unknown	leaf+root+soil	FALSE	0.984041	0.001	0.011	TRUE	221	12	sample.type	full_noK1	Family
region	full	Order	119	0		Micrococcaceae	leaf+root+soil	FALSE	0.978922	0.001	0.011	TRUE	221	12	sample.type	full_noK1	Family
region	full	Class	45	0		Ferrovibrionaceae	root	FALSE	0.975993	0.001	0.011	TRUE	221	12	sample.type	full_noK1	Family
region	full	Phylum	22	0		Cyclobacteriaceae	leaf+root+soil	FALSE	0.96594	0.001	0.011	TRUE	221	12	sample.type	full_noK1	Family
region	nosoil	Genus	423	0		Hyphomicrobiaceae	leaf+root+soil	FALSE	0.96427	0.001	0.011	TRUE	221	12	sample.type	full_noK1	Family
region	nosoil	Family	221	0		Nitrospiraceae	leaf+soil	FALSE	0.964241	0.001	0.011	TRUE	221	12	sample.type	full_noK1	Family
region	nosoil	Order	119	0		Pseudonocardiaceae	root	FALSE	0.960913	0.001	0.011	TRUE	221	12	sample.type	full_noK1	Family
region	nosoil	Class	45	0		WLNW01	leaf+soil	FALSE	0.958899	0.001	0.011	TRUE	221	12	sample.type	full_noK1	Family
region	nosoil	Phylum	22	0		WHTK01	leaf+soil	FALSE	0.945752	0.001	0.011	TRUE	221	12	sample.type	full_noK1	Family
site	full	Genus	423	0		Clostridiaceae	root	FALSE	0.925398	0.001	0.011	TRUE	221	12	sample.type	full_noK1	Family
site	full	Family	221	0		Gaiellaceae	soil	FALSE	0.903163	0.001	0.011	TRUE	221	12	sample.type	full_noK1	Family
site	full	Order	119	0		Dermabacteraceae	leaf+root	FALSE	0.879208	0.001	0.011	TRUE	221	12	sample.type	full_noK1	Family
site	full	Class	45	0		Enterobacteriaceae	leaf+root+seed	FALSE	0.99351	0.002	0.0154815	TRUE	221	12	sample.type	full_noK1	Family
site	full	Phylum	22	0		Aeromonadaceae	root	FALSE	0.992298	0.002	0.0154815	TRUE	221	12	sample.type	full_noK1	Family
site	nosoil	Genus	423	0		Xanthobacteraceae	leaf+root+soil	FALSE	0.974686	0.002	0.0154815	TRUE	221	12	sample.type	full_noK1	Family
site	nosoil	Family	221	0		Kineococcaceae	leaf+root+seed	FALSE	0.968246	0.002	0.0154815	TRUE	221	12	sample.type	full_noK1	Family
site	nosoil	Order	119	0		UBA2979	leaf+root+soil	FALSE	0.959128	0.002	0.0154815	TRUE	221	12	sample.type	full_noK1	Family
site	nosoil	Class	45	0		Micromonosporaceae	root	FALSE	0.943035	0.002	0.0154815	TRUE	221	12	sample.type	full_noK1	Family
site	nosoil	Phylum	22	0		Brevibacteriaceae	root	FALSE	0.860535	0.002	0.0154815	TRUE	221	12	sample.type	full_noK1	Family
						Kribbellaceae	root	FALSE	0.83078	0.002	0.0154815	TRUE	221	12	sample.type	full_noK1	Family
						Nocardioidaceae	leaf+root+soil	FALSE	0.979478	0.003	0.0195938	TRUE	221	12	sample.type	full_noK1	Family
						SG8-39	leaf+root+soil	FALSE	0.95613	0.003	0.0195938	TRUE	221	12	sample.type	full_noK1	Family
						Casimicrobiaceae	leaf+root+soil	FALSE	0.939336	0.003	0.0195938	TRUE	221	12	sample.type	full_noK1	Family
						Ilumatobacteraceae	leaf+soil	FALSE	0.935667	0.003	0.0195938	TRUE	221	12	sample.type	full_noK1	Family
						Dongiaceae	leaf+root+soil	FALSE	0.907485	0.003	0.0195938	TRUE	221	12	sample.type	full_noK1	Family
						CADCTF01	leaf+soil	FALSE	0.816497	0.004	0.0253333	TRUE	221	12	sample.type	full_noK1	Family
						Caulobacteraceae	leaf+root+soil	FALSE	0.963394	0.005	0.0307353	TRUE	221	12	sample.type	full_noK1	Family
						Kaistiaceae	leaf+soil	FALSE	0.917737	0.006	0.0358286	TRUE	221	12	sample.type	full_noK1	Family
						Shewanellaceae	root	FALSE	0.886698	0.007	0.0395405	TRUE	221	12	sample.type	full_noK1	Family
						Lachnospiraceae	root	FALSE	0.790544	0.007	0.0395405	TRUE	221	12	sample.type	full_noK1	Family
						Micropepsaceae	leaf+soil	FALSE	0.87954	0.008	0.0418	TRUE	221	12	sample.type	full_noK1	Family
						JAREAF01	soil	FALSE	0.817482	0.008	0.0418	TRUE	221	12	sample.type	full_noK1	Family
						Anoxybacillaceae	leaf	FALSE	0.784194	0.008	0.0418	TRUE	221	12	sample.type	full_noK1	Family
						Palsa-1295	soil	FALSE	0.796474	0.009	0.045878	TRUE	221	12	sample.type	full_noK1	Family
						Moraxellaceae	leaf+root	FALSE	0.983513	0.01	0.0486047	TRUE	221	12	sample.type	full_noK1	Family
						Desulfobulbaceae	root	FALSE	0.768093	0.01	0.0486047	TRUE	221	12	sample.type	full_noK1	Family
						Steroidobacterales	leaf+root+soil	FALSE	0.998398	0.001	0.0109	TRUE	119	10	sample.type	full_noK1	Order
						Paenibacillales	leaf+root+seed	FALSE	0.997854	0.001	0.0109	TRUE	119	10	sample.type	full_noK1	Order
						Enterobacterales	leaf+root+seed	FALSE	0.993996	0.001	0.0109	TRUE	119	10	sample.type	full_noK1	Order
						Cytophagales	leaf+root+soil	FALSE	0.991608	0.001	0.0109	TRUE	119	10	sample.type	full_noK1	Order
						Reyranellales	leaf+root+soil	FALSE	0.990964	0.001	0.0109	TRUE	119	10	sample.type	full_noK1	Order
						Acidimicrobiales	leaf+root+soil	FALSE	0.987107	0.001	0.0109	TRUE	119	10	sample.type	full_noK1	Order
						Unknown	leaf+root+soil	FALSE	0.984827	0.001	0.0109	TRUE	119	10	sample.type	full_noK1	Order
						Bryobacterales	leaf+root+soil	FALSE	0.984387	0.001	0.0109	TRUE	119	10	sample.type	full_noK1	Order
						Ferrovibrionales	root	FALSE	0.975993	0.001	0.0109	TRUE	119	10	sample.type	full_noK1	Order
						Nitrospirales	leaf+soil	FALSE	0.964885	0.001	0.0109	TRUE	119	10	sample.type	full_noK1	Order
						Gemmatimonadales	leaf+root+soil	FALSE	0.991361	0.002	0.0155714	TRUE	119	10	sample.type	full_noK1	Order
						UBA2979	leaf+root+soil	FALSE	0.959128	0.002	0.0155714	TRUE	119	10	sample.type	full_noK1	Order
						DSTF01	leaf+soil	FALSE	0.948563	0.002	0.0155714	TRUE	119	10	sample.type	full_noK1	Order
						Clostridiales	root	FALSE	0.925398	0.002	0.0155714	TRUE	119	10	sample.type	full_noK1	Order
						Dongiales	leaf+root+soil	FALSE	0.939336	0.003	0.0181667	TRUE	119	10	sample.type	full_noK1	Order
						Gaiellales	soil	FALSE	0.903163	0.003	0.0181667	TRUE	119	10	sample.type	full_noK1	Order
						Longimicrobiales	leaf+soil	FALSE	0.898456	0.003	0.0181667	TRUE	119	10	sample.type	full_noK1	Order
						UBA6077	leaf+soil	FALSE	0.87131	0.003	0.0181667	TRUE	119	10	sample.type	full_noK1	Order
						OLB7	leaf+soil	FALSE	0.816497	0.005	0.0286842	TRUE	119	10	sample.type	full_noK1	Order
						Propionibacteriales	leaf+root+soil	FALSE	0.980443	0.006	0.0311429	TRUE	119	10	sample.type	full_noK1	Order
						Solirubrobacterales	leaf+root+soil	FALSE	0.907485	0.006	0.0311429	TRUE	119	10	sample.type	full_noK1	Order
						Mycobacteriales	leaf+root+soil	FALSE	0.975597	0.009	0.040875	TRUE	119	10	sample.type	full_noK1	Order
						Gp7-AA8	leaf+root+soil	FALSE	0.927697	0.009	0.040875	TRUE	119	10	sample.type	full_noK1	Order
						Campylobacterales	root	FALSE	0.772313	0.009	0.040875	TRUE	119	10	sample.type	full_noK1	Order
						Oscillospirales	root	FALSE	0.774597	0.011	0.0461154	TRUE	119	10	sample.type	full_noK1	Order
						Peptostreptococcales	root	FALSE	0.774597	0.011	0.0461154	TRUE	119	10	sample.type	full_noK1	Order
						Caulobacterales	leaf+root+soil	FALSE	0.963394	0.013	0.0472333	TRUE	119	10	sample.type	full_noK1	Order
						Micropepsales	leaf+soil	FALSE	0.87954	0.012	0.0472333	TRUE	119	10	sample.type	full_noK1	Order
						Bacteroidales	root	FALSE	0.770137	0.013	0.0472333	TRUE	119	10	sample.type	full_noK1	Order
						Desulfobulbales	root	FALSE	0.768093	0.013	0.0472333	TRUE	119	10	sample.type	full_noK1	Order
						Palsa-1295	soil	FALSE	0.796474	0.014	0.0492258	TRUE	119	10	sample.type	full_noK1	Order
						Acidimicrobiia	leaf+root+soil	FALSE	0.987885	0.001	0.00975	TRUE	45	6	sample.type	full_noK1	Class
						Terriglobia	leaf+root+soil	FALSE	0.985063	0.001	0.00975	TRUE	45	6	sample.type	full_noK1	Class
						Nitrospiria	leaf+soil	FALSE	0.964885	0.001	0.00975	TRUE	45	6	sample.type	full_noK1	Class
						Polyangia	leaf+root+soil	FALSE	0.939336	0.001	0.00975	TRUE	45	6	sample.type	full_noK1	Class
						Gemmatimonadetes	leaf+root+soil	FALSE	0.991736	0.002	0.0111429	TRUE	45	6	sample.type	full_noK1	Class
						Unknown	leaf+root+soil	FALSE	0.984161	0.002	0.0111429	TRUE	45	6	sample.type	full_noK1	Class
						Thermoleophilia	leaf+root+soil	FALSE	0.939336	0.002	0.0111429	TRUE	45	6	sample.type	full_noK1	Class
						Dehalococcoidia	leaf+root+soil	FALSE	0.957646	0.003	0.013	TRUE	45	6	sample.type	full_noK1	Class
						Kapaibacteriia	leaf+soil	FALSE	0.856973	0.003	0.013	TRUE	45	6	sample.type	full_noK1	Class
						Clostridia	root	FALSE	0.933597	0.004	0.0141818	TRUE	45	6	sample.type	full_noK1	Class
						UBA6077	leaf+soil	FALSE	0.87131	0.004	0.0141818	TRUE	45	6	sample.type	full_noK1	Class
						Blastocatellia	leaf+soil	FALSE	0.861861	0.006	0.0195	TRUE	45	6	sample.type	full_noK1	Class
						Binatia	leaf+soil	FALSE	0.912925	0.007	0.021	TRUE	45	6	sample.type	full_noK1	Class
						Campylobacteria	root	FALSE	0.772313	0.016	0.0445714	TRUE	45	6	sample.type	full_noK1	Class
						Desulfobulbia	root	FALSE	0.768093	0.018	0.0468	TRUE	45	6	sample.type	full_noK1	Class
						Chloroflexota	leaf+root+soil	FALSE	0.988568	0.001	0.0036	TRUE	22	4	sample.type	full_noK1	Phylum
						Acidobacteriota	leaf+root+soil	FALSE	0.986179	0.001	0.0036	TRUE	22	4	sample.type	full_noK1	Phylum
						Unknown	leaf+root+soil	FALSE	0.982303	0.001	0.0036	TRUE	22	4	sample.type	full_noK1	Phylum
						Bacteroidota_A	leaf+soil	FALSE	0.969884	0.001	0.0036	TRUE	22	4	sample.type	full_noK1	Phylum
						Nitrospirota	leaf+soil	FALSE	0.964885	0.001	0.0036	TRUE	22	4	sample.type	full_noK1	Phylum
						Gemmatimonadota	leaf+root+soil	FALSE	0.991736	0.003	0.009	TRUE	22	4	sample.type	full_noK1	Phylum
						Myxococcota	leaf+root+soil	FALSE	0.93581	0.004	0.0102857	TRUE	22	4	sample.type	full_noK1	Phylum
						Desulfobacterota_B	leaf+soil	FALSE	0.912925	0.011	0.022	TRUE	22	4	sample.type	full_noK1	Phylum
						Campylobacterota	root	FALSE	0.772313	0.011	0.022	TRUE	22	4	sample.type	full_noK1	Phylum
						Patescibacteriota	leaf+root+soil	FALSE	0.949674	0.023	0.0414	TRUE	22	4	sample.type	full_noK1	Phylum

### Sheet: S9
Table S9. Detailed indicator taxa patterns at genus level for no K1 dataset, reporting all significant indicator genera grouped by assigned sample type combination. For each pattern, the number of indicators, percentage of total significant genera, mean IndVal.g statistic, and a ranked list of constituent taxa are provided.
analysis	dataset	level	category	assigned_group	n_indicators	percent	mean_indval	all_taxa
sample.type	full_noK1	Genus	Multi-group	leaf+soil	10	35.7	0.922	1) UBA4720 2) DATLFA01 3) PALSA-894 4) SCGC-AG-212-J23 5) WHTK01 6) AWTP1-13 7) Ilumatobacter 8) CAMCWB01 9) Nitrospira_C 10) VFMC01
sample.type	full_noK1	Genus	Multi-group	leaf+root+seed	5	17.9	0.99	1) Pseudomonas_B 2) Paenibacillus_J 3) Pantoea 4) Neorhizobium 5) Kineococcus
sample.type	full_noK1	Genus	Multi-group	leaf+root+soil	5	17.9	0.973	1) Reyranella 2) Sphingomicrobium 3) Arthrobacter 4) Bradyrhizobium 5) Chryseolinea
sample.type	full_noK1	Genus	Single-group	root	4	14.3	0.893	1) Ferrovibrio 2) Actinoplanes 3) Kribbella 4) Agromyces
sample.type	full_noK1	Genus	Multi-group	leaf+root	1	3.6	0.879	1) Brachybacterium
sample.type	full_noK1	Genus	Multi-group	root+soil	1	3.6	0.9	1) Rhizobium_E
sample.type	full_noK1	Genus	Single-group	seed	1	3.6	0.894	1) Sphingomonas_R
sample.type	full_noK1	Genus	Single-group	soil	1	3.6	0.838	1) Gaiellasilicea

### Sheet: S10
Table S10. Differential abundance analysis at the genus level for sample type effects, primary dataset excluding K1, conducted using ANCOM-BC2 with Benjamini–Hochberg correction.
(A) Summary											(B) Omnibus results for significantly differentially abundant taxa, including W statistic and BH-adjusted p-values										(C) Pairwise comparison results for all taxa with significant omnibus tests, reporting log-fold change (lfc), standard error (se), W statistic, raw and adjusted p-values, and assigned group pair direction.
Source	Dataset	Factor	N_features	N_groups	Global_sig_known	Pairwise_sig_taxa	Pairwise_sig_comparisons				taxon	statistic	p_value	p_adj	significant	source	dataset	factor			taxon	group1	group2	comparison	lfc	se	W	p_value	q_value	significant	source	dataset	factor	global_sig
Taxonomy_Genus	noK1	sample.type	505	4	18	8	16				Streptomyces	11.7703	0.00138133	0.00690663	TRUE	Taxonomy_Genus	noK1	sample.type			Stenotrophomonas	root	leaf	sample.typeroot	2.79908	0.765646	3.65583	0.00259468	0.0478162	TRUE	Taxonomy_Genus	noK1	sample.type	TRUE
											Nocardioides	14.8705	0.000693463	0.00400075	TRUE	Taxonomy_Genus	noK1	sample.type			Paenibacillus_J	soil	leaf	sample.typesoil	-2.71281	0.647069	-4.19245	0.00105429	0.022592	TRUE	Taxonomy_Genus	noK1	sample.type	TRUE
											Curtobacterium	24.8779	6.67899e-05	0.000619388	TRUE	Taxonomy_Genus	noK1	sample.type			Acinetobacter	soil	leaf	sample.typesoil	-4.84901	0.676215	-7.17081	3.22458e-06	6.90982e-05	TRUE	Taxonomy_Genus	noK1	sample.type	TRUE
											Rossellomorea	12.0118	0.00337336	0.0133159	TRUE	Taxonomy_Genus	noK1	sample.type			Stenotrophomonas	soil	leaf	sample.typesoil	-2.66212	0.664535	-4.00599	0.00130067	0.0252702	TRUE	Taxonomy_Genus	noK1	sample.type	TRUE
											Paenibacillus_J	23.6936	3.03824e-05	0.00037978	TRUE	Taxonomy_Genus	noK1	sample.type			Pseudomonas_E	soil	leaf	sample.typesoil	-4.72541	0.657526	-7.18665	1.08939e-06	2.33442e-05	TRUE	Taxonomy_Genus	noK1	sample.type	TRUE
											Telluria	16.2298	8.2585e-05	0.000619388	TRUE	Taxonomy_Genus	noK1	sample.type			Pseudomonas_B	soil	leaf	sample.typesoil	-2.68293	0.577957	-4.64209	0.000380755	0.00777829	TRUE	Taxonomy_Genus	noK1	sample.type	TRUE
											Acinetobacter	67.7137	1.19776e-08	4.49158e-07	TRUE	Taxonomy_Genus	noK1	sample.type			Neorhizobium	soil	leaf	sample.typesoil	-2.3993	0.533183	-4.49995	0.000423338	0.00907154	TRUE	Taxonomy_Genus	noK1	sample.type	TRUE
											Stenotrophomonas	50.5504	1.8625e-07	4.65625e-06	TRUE	Taxonomy_Genus	noK1	sample.type			Acinetobacter	soil	root	sample.typesoil_sample.typeroot	-4.77622	0.714369	-6.68592	7.27874e-06	0.000148694	TRUE	Taxonomy_Genus	noK1	sample.type	TRUE
											Pantoea	15.5817	0.00019391	0.00132211	TRUE	Taxonomy_Genus	noK1	sample.type			Stenotrophomonas	soil	root	sample.typesoil_sample.typeroot	-5.4612	0.815153	-6.6996	1.01118e-05	0.000216682	TRUE	Taxonomy_Genus	noK1	sample.type	TRUE
											Macondimonas	15.0123	0.00238899	0.0105397	TRUE	Taxonomy_Genus	noK1	sample.type			Pseudomonas_E	soil	root	sample.typesoil_sample.typeroot	-3.85327	0.794383	-4.85065	0.000128404	0.0024947	TRUE	Taxonomy_Genus	noK1	sample.type	TRUE
											Pseudomonas_E	57.3156	4.15395e-09	3.11546e-07	TRUE	Taxonomy_Genus	noK1	sample.type			Curtobacterium	soil	seed	sample.typesoil_sample.typeseed	-3.13535	0.653293	-4.7993	0.000553966	0.0118707	TRUE	Taxonomy_Genus	noK1	sample.type	TRUE
											Pseudomonas_B	39.6821	8.55341e-07	1.60376e-05	TRUE	Taxonomy_Genus	noK1	sample.type			Stenotrophomonas	soil	seed	sample.typesoil_sample.typeseed	-3.83955	0.764737	-5.02075	0.000187179	0.00382381	TRUE	Taxonomy_Genus	noK1	sample.type	TRUE
											Caulobacter	8.99257	0.0068904	0.025839	TRUE	Taxonomy_Genus	noK1	sample.type			Pseudomonas_E	soil	seed	sample.typesoil_sample.typeseed	-5.3173	0.895611	-5.93707	1.28235e-05	0.000261966	TRUE	Taxonomy_Genus	noK1	sample.type	TRUE
											Sphingomicrobium	14.0967	0.000245356	0.00153347	TRUE	Taxonomy_Genus	noK1	sample.type			Pseudomonas_B	soil	seed	sample.typesoil_sample.typeseed	-4.12741	0.707655	-5.83252	4.34929e-05	0.00093199	TRUE	Taxonomy_Genus	noK1	sample.type	TRUE
											Sphingomonas	9.4963	0.0011122	0.00595823	TRUE	Taxonomy_Genus	noK1	sample.type			Agrobacterium	soil	seed	sample.typesoil_sample.typeseed	-2.62139	0.669185	-3.91729	0.00137199	0.0293997	TRUE	Taxonomy_Genus	noK1	sample.type	TRUE
											Sphingopyxis	14.7496	0.00161118	0.00755239	TRUE	Taxonomy_Genus	noK1	sample.type			Neorhizobium	soil	seed	sample.typesoil_sample.typeseed	-3.12753	0.812662	-3.8485	0.00157874	0.0322514	TRUE	Taxonomy_Genus	noK1	sample.type	TRUE
											Agrobacterium	17.1875	8.12998e-05	0.000619388	TRUE	Taxonomy_Genus	noK1	sample.type			Streptomyces	root	leaf	sample.typeroot	2.63193	0.888828	2.96112	0.0118959	0.243016	FALSE	Taxonomy_Genus	noK1	sample.type	TRUE
											Neorhizobium	24.8073	9.15923e-06	0.000137388	TRUE	Taxonomy_Genus	noK1	sample.type			Nocardioides	root	leaf	sample.typeroot	1.90252	0.697495	2.72764	0.0196611	0.381987	FALSE	Taxonomy_Genus	noK1	sample.type	TRUE
																					Curtobacterium	root	leaf	sample.typeroot	-0.72273	0.67608	-1.069	0.307966	1	FALSE	Taxonomy_Genus	noK1	sample.type	TRUE
																					Rossellomorea	root	leaf	sample.typeroot	-1.39212	0.801566	-1.73675	0.116444	1	FALSE	Taxonomy_Genus	noK1	sample.type	TRUE
																					Paenibacillus_J	root	leaf	sample.typeroot	-1.57274	0.945307	-1.66374	0.12007	1	FALSE	Taxonomy_Genus	noK1	sample.type	TRUE
																					Telluria	root	leaf	sample.typeroot	-0.764869	0.63153	-1.21114	0.243429	1	FALSE	Taxonomy_Genus	noK1	sample.type	TRUE
																					Acinetobacter	root	leaf	sample.typeroot	-0.0727895	0.727435	-0.100063	0.921619	1	FALSE	Taxonomy_Genus	noK1	sample.type	TRUE
																					Pantoea	root	leaf	sample.typeroot	-0.790002	0.678989	-1.1635	0.264075	1	FALSE	Taxonomy_Genus	noK1	sample.type	TRUE
																					Macondimonas	root	leaf	sample.typeroot	-1.3769	0.704034	-1.95572	0.0862263	1	FALSE	Taxonomy_Genus	noK1	sample.type	TRUE
																					Pseudomonas_E	root	leaf	sample.typeroot	-0.872139	0.645054	-1.35204	0.193108	1	FALSE	Taxonomy_Genus	noK1	sample.type	TRUE
																					Pseudomonas_B	root	leaf	sample.typeroot	-0.848566	0.754678	-1.12441	0.27975	1	FALSE	Taxonomy_Genus	noK1	sample.type	TRUE
																					Caulobacter	root	leaf	sample.typeroot	1.02096	0.942105	1.0837	0.303936	1	FALSE	Taxonomy_Genus	noK1	sample.type	TRUE
																					Sphingomicrobium	root	leaf	sample.typeroot	-0.890111	0.538247	-1.65372	0.118954	1	FALSE	Taxonomy_Genus	noK1	sample.type	TRUE
																					Sphingomonas	root	leaf	sample.typeroot	-1.09574	0.506022	-2.16539	0.0440351	0.94361	FALSE	Taxonomy_Genus	noK1	sample.type	TRUE
																					Sphingopyxis	root	leaf	sample.typeroot	1.18143	0.717298	1.64706	0.133951	1	FALSE	Taxonomy_Genus	noK1	sample.type	TRUE
																					Agrobacterium	root	leaf	sample.typeroot	-0.738918	0.654112	-1.12965	0.276365	1	FALSE	Taxonomy_Genus	noK1	sample.type	TRUE
																					Neorhizobium	root	leaf	sample.typeroot	-0.709751	0.582713	-1.21801	0.242032	1	FALSE	Taxonomy_Genus	noK1	sample.type	TRUE
																					Streptomyces	seed	leaf	sample.typeseed	0.846236	0.675475	1.2528	0.234142	1	FALSE	Taxonomy_Genus	noK1	sample.type	TRUE
																					Nocardioides	seed	leaf	sample.typeseed	-0.673371	0.651496	-1.03358	0.323523	1	FALSE	Taxonomy_Genus	noK1	sample.type	TRUE
																					Curtobacterium	seed	leaf	sample.typeseed	1.20872	0.68526	1.76389	0.105466	1	FALSE	Taxonomy_Genus	noK1	sample.type	TRUE
																					Rossellomorea	seed	leaf	sample.typeseed	-2.46821	0.715929	-3.44756	0.00730279	0.156488	FALSE	Taxonomy_Genus	noK1	sample.type	TRUE
																					Paenibacillus_J	seed	leaf	sample.typeseed	0.284528	0.849189	0.335058	0.742926	1	FALSE	Taxonomy_Genus	noK1	sample.type	TRUE
																					Telluria	seed	leaf	sample.typeseed	0.945479	0.677873	1.39477	0.182148	1	FALSE	Taxonomy_Genus	noK1	sample.type	TRUE
																					Acinetobacter	seed	leaf	sample.typeseed	-2.62759	0.791127	-3.32133	0.00465095	0.0903613	FALSE	Taxonomy_Genus	noK1	sample.type	TRUE
																					Stenotrophomonas	seed	leaf	sample.typeseed	1.17743	0.711732	1.65431	0.120301	1	FALSE	Taxonomy_Genus	noK1	sample.type	TRUE
																					Pantoea	seed	leaf	sample.typeseed	1.20114	1.1191	1.0733	0.301287	1	FALSE	Taxonomy_Genus	noK1	sample.type	TRUE
																					Macondimonas	seed	leaf	sample.typeseed	-0.0486042	0.723531	-0.0671764	0.94809	1	FALSE	Taxonomy_Genus	noK1	sample.type	TRUE
																					Pseudomonas_E	seed	leaf	sample.typeseed	0.59189	0.76627	0.772431	0.449883	1	FALSE	Taxonomy_Genus	noK1	sample.type	TRUE
																					Pseudomonas_B	seed	leaf	sample.typeseed	1.44448	0.695258	2.07762	0.0566263	0.986916	FALSE	Taxonomy_Genus	noK1	sample.type	TRUE
																					Caulobacter	seed	leaf	sample.typeseed	-0.353216	0.674569	-0.523618	0.611951	1	FALSE	Taxonomy_Genus	noK1	sample.type	TRUE
																					Sphingomicrobium	seed	leaf	sample.typeseed	-2.90664	0.865218	-3.35942	0.00430137	0.0921722	FALSE	Taxonomy_Genus	noK1	sample.type	TRUE
																					Sphingomonas	seed	leaf	sample.typeseed	-0.882179	0.577156	-1.52849	0.143773	1	FALSE	Taxonomy_Genus	noK1	sample.type	TRUE
																					Sphingopyxis	seed	leaf	sample.typeseed	-1.37892	0.686283	-2.00926	0.0754185	1	FALSE	Taxonomy_Genus	noK1	sample.type	TRUE
																					Agrobacterium	seed	leaf	sample.typeseed	1.58532	0.608952	2.60336	0.0199651	0.387894	FALSE	Taxonomy_Genus	noK1	sample.type	TRUE
																					Neorhizobium	seed	leaf	sample.typeseed	0.728235	0.757968	0.960773	0.351899	1	FALSE	Taxonomy_Genus	noK1	sample.type	TRUE
																					Streptomyces	soil	leaf	sample.typesoil	-0.461302	0.72508	-0.636208	0.536587	1	FALSE	Taxonomy_Genus	noK1	sample.type	TRUE
																					Nocardioides	soil	leaf	sample.typesoil	-0.00837895	0.619787	-0.0135191	0.989456	1	FALSE	Taxonomy_Genus	noK1	sample.type	TRUE
																					Curtobacterium	soil	leaf	sample.typesoil	-1.92663	0.618936	-3.1128	0.00987599	0.201752	FALSE	Taxonomy_Genus	noK1	sample.type	TRUE
																					Rossellomorea	soil	leaf	sample.typesoil	-1.06595	0.952389	-1.11923	0.292021	1	FALSE	Taxonomy_Genus	noK1	sample.type	TRUE
																					Telluria	soil	leaf	sample.typesoil	-1.74915	0.549573	-3.18274	0.00578371	0.118153	FALSE	Taxonomy_Genus	noK1	sample.type	TRUE
																					Pantoea	soil	leaf	sample.typesoil	-2.12077	0.620462	-3.41805	0.00416083	0.0891607	FALSE	Taxonomy_Genus	noK1	sample.type	TRUE
																					Macondimonas	soil	leaf	sample.typesoil	1.0166	0.690164	1.47298	0.178977	1	FALSE	Taxonomy_Genus	noK1	sample.type	TRUE
																					Caulobacter	soil	leaf	sample.typesoil	-1.44044	0.660968	-2.17929	0.0543107	1	FALSE	Taxonomy_Genus	noK1	sample.type	TRUE
																					Sphingomicrobium	soil	leaf	sample.typesoil	0.219096	0.573908	0.381762	0.707992	1	FALSE	Taxonomy_Genus	noK1	sample.type	TRUE
																					Sphingomonas	soil	leaf	sample.typesoil	-0.840014	0.480691	-1.74751	0.0975866	1	FALSE	Taxonomy_Genus	noK1	sample.type	TRUE
																					Sphingopyxis	soil	leaf	sample.typesoil	-0.469979	0.647007	-0.726389	0.486061	1	FALSE	Taxonomy_Genus	noK1	sample.type	TRUE
																					Agrobacterium	soil	leaf	sample.typesoil	-1.03607	0.553396	-1.87221	0.0808054	1	FALSE	Taxonomy_Genus	noK1	sample.type	TRUE
																					Streptomyces	seed	root	sample.typeseed_sample.typeroot	-1.78569	0.931376	-1.91726	0.0793166	1	FALSE	Taxonomy_Genus	noK1	sample.type	TRUE
																					Nocardioides	seed	root	sample.typeseed_sample.typeroot	-2.57589	0.689272	-3.73711	0.00328261	0.0703416	FALSE	Taxonomy_Genus	noK1	sample.type	TRUE
																					Curtobacterium	seed	root	sample.typeseed_sample.typeroot	1.93146	0.689858	2.79979	0.0172814	0.335753	FALSE	Taxonomy_Genus	noK1	sample.type	TRUE
																					Rossellomorea	seed	root	sample.typeseed_sample.typeroot	-1.07609	0.743522	-1.44729	0.181734	1	FALSE	Taxonomy_Genus	noK1	sample.type	TRUE
																					Paenibacillus_J	seed	root	sample.typeseed_sample.typeroot	1.85727	1.05423	1.76173	0.101599	1	FALSE	Taxonomy_Genus	noK1	sample.type	TRUE
																					Telluria	seed	root	sample.typeseed_sample.typeroot	1.71035	0.803918	2.12752	0.0492758	0.957359	FALSE	Taxonomy_Genus	noK1	sample.type	TRUE
																					Acinetobacter	seed	root	sample.typeseed_sample.typeroot	-2.5548	0.817479	-3.12522	0.00694965	0.128072	FALSE	Taxonomy_Genus	noK1	sample.type	TRUE
																					Stenotrophomonas	seed	root	sample.typeseed_sample.typeroot	-1.62165	0.8457	-1.91752	0.075805	1	FALSE	Taxonomy_Genus	noK1	sample.type	TRUE
																					Pantoea	seed	root	sample.typeseed_sample.typeroot	1.99114	1.16532	1.70866	0.109579	1	FALSE	Taxonomy_Genus	noK1	sample.type	TRUE
																					Macondimonas	seed	root	sample.typeseed_sample.typeroot	1.32829	0.629529	2.10998	0.0678758	1	FALSE	Taxonomy_Genus	noK1	sample.type	TRUE
																					Pseudomonas_E	seed	root	sample.typeseed_sample.typeroot	1.46403	0.886495	1.65148	0.115978	1	FALSE	Taxonomy_Genus	noK1	sample.type	TRUE
																					Pseudomonas_B	seed	root	sample.typeseed_sample.typeroot	2.29305	0.84974	2.69853	0.0173064	0.336239	FALSE	Taxonomy_Genus	noK1	sample.type	TRUE
																					Caulobacter	seed	root	sample.typeseed_sample.typeroot	-1.37417	0.921063	-1.49194	0.166573	1	FALSE	Taxonomy_Genus	noK1	sample.type	TRUE
																					Sphingomicrobium	seed	root	sample.typeseed_sample.typeroot	-2.01652	0.911118	-2.21324	0.0427992	0.831527	FALSE	Taxonomy_Genus	noK1	sample.type	TRUE
																					Sphingomonas	seed	root	sample.typeseed_sample.typeroot	0.213557	0.756431	0.282321	0.780918	1	FALSE	Taxonomy_Genus	noK1	sample.type	TRUE
																					Sphingopyxis	seed	root	sample.typeseed_sample.typeroot	-2.56035	0.679254	-3.76936	0.00442083	0.0947321	FALSE	Taxonomy_Genus	noK1	sample.type	TRUE
																					Agrobacterium	seed	root	sample.typeseed_sample.typeroot	2.32424	0.7475	3.10935	0.00717884	0.146654	FALSE	Taxonomy_Genus	noK1	sample.type	TRUE
																					Neorhizobium	seed	root	sample.typeseed_sample.typeroot	1.43799	0.839656	1.71259	0.107376	1	FALSE	Taxonomy_Genus	noK1	sample.type	TRUE
																					Streptomyces	soil	root	sample.typesoil_sample.typeroot	-3.09323	0.978912	-3.15986	0.00822292	0.176206	FALSE	Taxonomy_Genus	noK1	sample.type	TRUE
																					Nocardioides	soil	root	sample.typesoil_sample.typeroot	-1.91089	0.677993	-2.81846	0.0167137	0.341436	FALSE	Taxonomy_Genus	noK1	sample.type	TRUE
																					Curtobacterium	soil	root	sample.typesoil_sample.typeroot	-1.2039	0.643657	-1.8704	0.0882542	1	FALSE	Taxonomy_Genus	noK1	sample.type	TRUE
																					Rossellomorea	soil	root	sample.typesoil_sample.typeroot	0.326174	0.989603	0.3296	0.749244	1	FALSE	Taxonomy_Genus	noK1	sample.type	TRUE
																					Paenibacillus_J	soil	root	sample.typesoil_sample.typeroot	-1.14006	0.909265	-1.25383	0.231983	1	FALSE	Taxonomy_Genus	noK1	sample.type	TRUE
																					Telluria	soil	root	sample.typesoil_sample.typeroot	-0.984278	0.704212	-1.3977	0.181282	1	FALSE	Taxonomy_Genus	noK1	sample.type	TRUE
																					Pantoea	soil	root	sample.typesoil_sample.typeroot	-1.33077	0.710479	-1.87306	0.082091	1	FALSE	Taxonomy_Genus	noK1	sample.type	TRUE
																					Macondimonas	soil	root	sample.typesoil_sample.typeroot	2.39349	0.620235	3.85901	0.00481567	0.103193	FALSE	Taxonomy_Genus	noK1	sample.type	TRUE
																					Pseudomonas_B	soil	root	sample.typesoil_sample.typeroot	-1.83436	0.766114	-2.39438	0.0312032	0.57503	FALSE	Taxonomy_Genus	noK1	sample.type	TRUE
																					Caulobacter	soil	root	sample.typesoil_sample.typeroot	-2.4614	0.926627	-2.6563	0.0240517	0.515394	FALSE	Taxonomy_Genus	noK1	sample.type	TRUE
																					Sphingomicrobium	soil	root	sample.typesoil_sample.typeroot	1.10921	0.649284	1.70835	0.108175	1	FALSE	Taxonomy_Genus	noK1	sample.type	TRUE
																					Sphingomonas	soil	root	sample.typesoil_sample.typeroot	0.255722	0.68567	0.372951	0.71354	1	FALSE	Taxonomy_Genus	noK1	sample.type	TRUE
																					Sphingopyxis	soil	root	sample.typesoil_sample.typeroot	-1.65141	0.664093	-2.48672	0.0346079	0.706989	FALSE	Taxonomy_Genus	noK1	sample.type	TRUE
																					Agrobacterium	soil	root	sample.typesoil_sample.typeroot	-0.297154	0.710527	-0.418216	0.681715	1	FALSE	Taxonomy_Genus	noK1	sample.type	TRUE
																					Neorhizobium	soil	root	sample.typesoil_sample.typeroot	-1.68955	0.652271	-2.59025	0.0204927	0.398145	FALSE	Taxonomy_Genus	noK1	sample.type	TRUE
																					Streptomyces	soil	seed	sample.typesoil_sample.typeseed	-1.30754	0.790265	-1.65456	0.123914	1	FALSE	Taxonomy_Genus	noK1	sample.type	TRUE
																					Nocardioides	soil	seed	sample.typesoil_sample.typeseed	0.664992	0.630573	1.05458	0.314228	1	FALSE	Taxonomy_Genus	noK1	sample.type	TRUE
																					Rossellomorea	soil	seed	sample.typesoil_sample.typeseed	1.40226	0.921608	1.52154	0.162451	1	FALSE	Taxonomy_Genus	noK1	sample.type	TRUE
																					Paenibacillus_J	soil	seed	sample.typesoil_sample.typeseed	-2.99733	0.808875	-3.70556	0.00264189	0.05397	FALSE	Taxonomy_Genus	noK1	sample.type	TRUE
																					Telluria	soil	seed	sample.typesoil_sample.typeseed	-2.69463	0.746053	-3.61184	0.00233994	0.0501416	FALSE	Taxonomy_Genus	noK1	sample.type	TRUE
																					Acinetobacter	soil	seed	sample.typesoil_sample.typeseed	-2.22141	0.77913	-2.85115	0.0121383	0.211553	FALSE	Taxonomy_Genus	noK1	sample.type	TRUE
																					Pantoea	soil	seed	sample.typesoil_sample.typeseed	-3.32191	1.13848	-2.91783	0.0112388	0.229593	FALSE	Taxonomy_Genus	noK1	sample.type	TRUE
																					Macondimonas	soil	seed	sample.typesoil_sample.typeseed	1.0652	0.64228	1.65847	0.135809	1	FALSE	Taxonomy_Genus	noK1	sample.type	TRUE
																					Caulobacter	soil	seed	sample.typesoil_sample.typeseed	-1.08722	0.652778	-1.66553	0.126776	1	FALSE	Taxonomy_Genus	noK1	sample.type	TRUE
																					Sphingomicrobium	soil	seed	sample.typesoil_sample.typeseed	3.12573	0.938329	3.33117	0.00455806	0.0931147	FALSE	Taxonomy_Genus	noK1	sample.type	TRUE
																					Sphingomonas	soil	seed	sample.typesoil_sample.typeseed	0.0421651	0.739726	0.057001	0.955172	1	FALSE	Taxonomy_Genus	noK1	sample.type	TRUE
																					Sphingopyxis	soil	seed	sample.typesoil_sample.typeseed	0.90894	0.630466	1.44169	0.183265	1	FALSE	Taxonomy_Genus	noK1	sample.type	TRUE

### Sheet: S11
Table S11. Beta diversity analysis of predicted functional community composition (PGPT Lv5), primary dataset excluding K1. All distances calculated as Bray–Curtis dissimilarity on relative abundances.
(A) PERMANOVA results (999 permutations) for PGPT Lv5 profiles tested against sample type, region, and site, in the full dataset and in endophytic tissues only (nosoil subset).									(B) PERMDISP (homogeneity of multivariate dispersions) test results for all factor combinations on PGPT Lv5 profiles. A significant result indicates heterogeneous within-group variances and warrants cautious interpretation of the corresponding PERMANOVA result.						(C) Pairwise PERMANOVA results with Benjamini–Hochberg correction for factors with significant omnibus PERMANOVA on PGPT Lv5 profiles.
factor	dataset	Df	SumOfSqs	R2	F_stat	p_value	Sig		factor	dataset	F_stat	p_value	Sig		factor	group1	group2	Df	R2	F_stat	p_value	p_adj	significant
sample.type	full	3	0.1286	0.4246	4.6743	0.001	***		sample.type	full	0.6885	0.583			sample.type	leaf	root	1	0.1206	1.3713	0.199	0.199
region	full	2	0.029	0.0958	1.0592	0.335			region	full	0.0174	0.982			sample.type	leaf	seed	1	0.2322	2.722	0.029	0.0348	*
site	full	2	0.0163	0.0539	0.5698	0.881			site	full	0.01	0.992			sample.type	leaf	soil	1	0.4854	9.4338	0.002	0.004	**
region	nosoil	2	0.028	0.1405	1.1446	0.298			region	nosoil	0.1748	0.863			sample.type	root	seed	1	0.2112	2.4091	0.014	0.021	*
site	nosoil	2	0.0197	0.099	0.7689	0.756			site	nosoil	0.1779	0.886			sample.type	root	soil	1	0.3529	5.4541	0.002	0.004	**
															sample.type	seed	soil	1	0.5325	10.2528	0.002	0.004	**

### Sheet: S12
Table S12. Predicted funtctional abundance, based on Picrust2 prediction and KEGG-PGPT mapping: per-sample abundances of all KEGG Orthology (KO) entries with assigned PLaBAse PGPT identifiers (Patz et al., 2021), including PGPT hierarchy (Levels 2–5). Based on PICRUSt2 predictions from the primary dataset excluding K1 (n = 22).
Lv2	Lv3	Lv4	Lv5	PGPT_ID	G1	G2	G3	G4	G5	G6	K1	K2	K3	K4	K5	K6	L1	L2	L3	L4	L5	L6	N1	N2	N3	N4	N5	MEAN_leaf	MEAN_root	MEAN_seed	MEAN_soil
BIO-FERTILIZATION	CARBON_DIOXID_FIXATION	CO2_FIXATION-ALTERNATIVE_PAHTWAYS	CO2_FIXATION-PHOSPHOENOLPYRUVATE_CARBOXYLASE_BIOSYNTHESIS	PGPT0001165-ppc-K01595	0.0578	0.0597	0.0531	0.0399	0.0553	0.0513	0.0841	0.0569	0.0393	0.0524	0.0564	0.0431	0.0598	0.0511	0.0473	0.0508	0.0484	0.0522	0.0527	0.053	0.0545	0.0499	0.0518	0.0516	0.0553	0.0524	0.0528
BIO-FERTILIZATION	CARBON_DIOXID_FIXATION	CO2_FIXATION-ALTERNATIVE_PAHTWAYS	CO2_FIXATION-REDUCTIVE_CITRIC_ACID_CYCLE# PGPT	PGPT0001170-icd-K00031	0.0898	0.0938	0.0861	0.091	0.1025	0.1048	0.1635	0.0995	0.0713	0.0776	0.0753	0.0744	0.1038	0.0949	0.0829	0.0933	0.096	0.0763	0.0819	0.0819	0.0835	0.0502	0.0704	0.0912	0.0936	0.0736	0.0947
BIO-FERTILIZATION	CARBON_DIOXID_FIXATION	CO2_FIXATION-ALTERNATIVE_PAHTWAYS	CO2_FIXATION-REDUCTIVE_CITRIC_ACID_CYCLE# PGPT	PGPT0001175-korA|oorA|oforA-K00174	0.0413	0.0484	0.05	0.0606	0.0518	0.0585	0.003	0.0182	0.0375	0.0217	0.0106	0.016	0.0219	0.0365	0.0206	0.0402	0.0295	0.0119	0.0054	0.0052	0.0264	0.0002	0.001	0.0268	0.0178	0.0076	0.0518
BIO-FERTILIZATION	CARBON_DIOXID_FIXATION	CO2_FIXATION-ALTERNATIVE_PAHTWAYS	CO2_FIXATION-REDUCTIVE_CITRIC_ACID_CYCLE# PGPT	PGPT0001180-korB|oorB|oforB-K00175	0.0413	0.0482	0.0498	0.0606	0.0517	0.0583	0.003	0.0182	0.0375	0.0217	0.0106	0.016	0.0218	0.0364	0.0205	0.0402	0.0295	0.0119	0.0054	0.0052	0.0264	0.0002	0.001	0.0267	0.0178	0.0076	0.0517
BIO-FERTILIZATION	CARBON_DIOXID_FIXATION	CO2_FIXATION-ALTERNATIVE_PAHTWAYS	CO2_FIXATION-REDUCTIVE_CITRIC_ACID_CYCLE# PGPT	PGPT0001185-korD|oorD-K00176	0.0002	0.0014	0.0007	0.0003	0.0002	0.0003	0.0001	0.0005	0.0006	0.0026	0.0015	0.0019	0.0009	0.0006	0.0004	0.0007	0.0006	0.0002	0	0	0.0012	0	0	0.0006	0.0012	0.0002	0.0005
BIO-FERTILIZATION	CARBON_DIOXID_FIXATION	CO2_FIXATION-ALTERNATIVE_PAHTWAYS	CO2_FIXATION-REDUCTIVE_CITRIC_ACID_CYCLE# PGPT	PGPT0001190-korC|oorC-K00177	0.0002	0.0014	0.0007	0.0003	0.001	0.0016	0	0.0003	0.0002	0.0033	0.0016	0.0017	0.0003	0.0008	0.0001	0.0005	0.0001	0	0	0	0.0004	0	0	0.0003	0.0012	0.0001	0.0009
BIO-FERTILIZATION	CARBON_DIOXID_FIXATION	CO2_FIXATION-ALTERNATIVE_PAHTWAYS	CO2_FIXATION-WOOD-LJUNGDAHL_PATHWAY	PGPT0001220-cooS|acsA-K00198	0.0001	0.0013	0.0002	0	0	0	0	0.0001	0.0001	0.0003	0.0002	0.0002	0.0001	0.0001	0.0001	0	0.0001	0	0	0	0	0	0	0	0.0002	0	0.0003
BIO-FERTILIZATION	CARBON_DIOXID_FIXATION	CO2_FIXATION-ALTERNATIVE_PAHTWAYS	CO2_FIXATION-WOOD-LJUNGDAHL_PATHWAY	PGPT0001225-cooF|porE|porF-K00196	0	0.0008	0	0	0	0	0	0	0	0	0	0	0	0	0	0	0	0	0	0	0	0	0	0	0	0	0.0001
BIO-FERTILIZATION	CARBON_DIOXID_FIXATION	CO2_FIXATION-ALTERNATIVE_PAHTWAYS	CO2_FIXATION-WOOD-LJUNGDAHL_PATHWAY	PGPT0001230-acsB-K14138	0	0.0002	0	0	0	0	0	0	0	0	0	0	0	0.0001	0	0	0	0	0	0	0	0	0	0	0	0	0
BIO-FERTILIZATION	CARBON_DIOXID_FIXATION	CO2_FIXATION-ALTERNATIVE_PAHTWAYS	CO2_FIXATION-WOOD-LJUNGDAHL_PATHWAY	PGPT0001235-acsC|cdhE-K00197	0.0001	0.0006	0	0	0	0.0002	0	0	0	0	0	0	0	0.0001	0	0.0001	0.0001	0	0	0	0	0	0	0.0001	0	0	0.0001
BIO-FERTILIZATION	CARBON_DIOXID_FIXATION	CO2_FIXATION-ALTERNATIVE_PAHTWAYS	CO2_FIXATION-WOOD-LJUNGDAHL_PATHWAY	PGPT0001240-acsD|cdhD-K00194	0	0.0002	0	0	0	0	0	0	0	0	0	0	0	0.0001	0	0	0	0	0	0	0	0	0	0	0	0	0
BIO-FERTILIZATION	CARBON_DIOXID_FIXATION	CO2_FIXATION-ALTERNATIVE_PAHTWAYS	PHOTOSYNTHETIC_CO2_FIXATION# PGPT	PGPT0001195-porA-K00169	0.0029	0.0009	0.0102	0.0102	0.0047	0.0062	0.0004	0.0028	0.0017	0.0019	0.0033	0.0013	0.0049	0.0052	0.0058	0.0074	0.0049	0.0085	0.0066	0.006	0.0034	0.0003	0.0072	0.0061	0.0019	0.0047	0.0059
BIO-FERTILIZATION	CARBON_DIOXID_FIXATION	CO2_FIXATION-ALTERNATIVE_PAHTWAYS	PHOTOSYNTHETIC_CO2_FIXATION# PGPT	PGPT0001200-porB-K00170	0.003	0.001	0.0091	0.0087	0.0068	0.0067	0.0004	0.0016	0.0007	0.0019	0.0013	0.0012	0.0029	0.0037	0.0016	0.0059	0.0024	0.0018	0	0.0001	0.0025	0	0	0.0031	0.0012	0.0005	0.0059
BIO-FERTILIZATION	CARBON_DIOXID_FIXATION	CO2_FIXATION-ALTERNATIVE_PAHTWAYS	PHOTOSYNTHETIC_CO2_FIXATION# PGPT	PGPT0001205-porC|porG-K00172	0.0027	0.0007	0.0085	0.011	0.0068	0.0065	0.0004	0.0026	0.0018	0.0017	0.0033	0.0012	0.0049	0.0054	0.0056	0.0074	0.0052	0.0082	0.0066	0.006	0.0039	0.0003	0.0072	0.0061	0.0018	0.0048	0.006
BIO-FERTILIZATION	CARBON_DIOXID_FIXATION	CO2_FIXATION-ALTERNATIVE_PAHTWAYS	PHOTOSYNTHETIC_CO2_FIXATION# PGPT	PGPT0001215-porD-K00171	0.0006	0.0004	0.0017	0.0016	0.0002	0.0003	0	0.0002	0.0001	0.0005	0.0003	0.0003	0.0005	0.0006	0.0002	0.0005	0.0003	0.0003	0	0	0.0001	0	0	0.0004	0.0002	0	0.0008
BIO-FERTILIZATION	CARBON_DIOXID_FIXATION	CO2_FIXATION-ALTERNATIVE_PAHTWAYS	PHOTOSYNTHETIC_CO2_FIXATION# PGPT	PGPT0002415-cynT|can-K01673	0.1377	0.1388	0.1212	0.1095	0.1319	0.1321	0.0924	0.1069	0.1518	0.1051	0.0929	0.0918	0.1099	0.1158	0.1053	0.1159	0.1023	0.1096	0.0974	0.0984	0.1198	0.1483	0.1052	0.1098	0.1068	0.1138	0.1285
BIO-FERTILIZATION	CARBON_DIOXID_FIXATION	CO2_FIXATION-ALTERNATIVE_PAHTWAYS	PHOTOSYNTHETIC_CO2_FIXATION# PGPT	PGPT0002420-cah-K01674	0.0093	0.0107	0.008	0.0063	0.0096	0.0089	0.0608	0.0267	0.0119	0.0137	0.0105	0.0155	0.0198	0.0134	0.011	0.0103	0.0185	0.0088	0.0096	0.0105	0.0116	0.0488	0.002	0.0136	0.0232	0.0165	0.0088
BIO-FERTILIZATION	CARBON_DIOXID_FIXATION	CO2_FIXATION-RuBisCo	CO2_FIXATION-RuBisCo_BIOSYNTHESIS# PGPT	PGPT0001150-rbcL|cbbL-K01601	0.0111	0.0163	0.0103	0.0097	0.0174	0.0187	0.0034	0.0106	0.0053	0.0103	0.0032	0.0118	0.0052	0.0095	0.0026	0.0094	0.0039	0.0015	0.0024	0.0019	0.0055	0	0	0.0053	0.0074	0.002	0.0139
BIO-FERTILIZATION	CARBON_DIOXID_FIXATION	CO2_FIXATION-RuBisCo	CO2_FIXATION-RuBisCo_BIOSYNTHESIS# PGPT	PGPT0001155-rbcS|cbbS-K01602	0.0025	0.0058	0.003	0.0023	0.0049	0.0045	0.0005	0.0011	0.0006	0.0019	0.0008	0.0005	0.0014	0.0026	0.0009	0.0037	0.0012	0.0005	0.0008	0.0006	0.0022	0	0	0.0017	0.0009	0.0007	0.0038
BIO-FERTILIZATION	IRON_ACQUISITION	IRON_ACQUISITION-HEMOPHORES	HEMOPHORES-BIOSYNTHESIS_BY_HAS_SYSTEM# PGPT	PGPT0003610-hasA-K12545	0	0	0.0003	0	0	0	0	0.0008	0.0003	0.0004	0.0017	0.0003	0.0014	0.0008	0.003	0.0013	0.0015	0.004	0.0034	0.0035	0.0009	0	0.0066	0.002	0.0006	0.0029	0.0001
BIO-FERTILIZATION	IRON_ACQUISITION	IRON_ACQUISITION-HEMOPHORES	HEMOPHORES-HEME|HEMIN_TRANSPORT# PGPT	PGPT0003640-hmuS|chuS-K07225	0.0066	0.0065	0.0053	0.0055	0.0077	0.007	0.0018	0.0046	0.0037	0.0092	0.005	0.0057	0.0032	0.0057	0.0034	0.0042	0.0031	0.003	0.0088	0.0094	0.0039	0.0048	0.0007	0.0038	0.005	0.0055	0.0064
BIO-FERTILIZATION	IRON_ACQUISITION	IRON_ACQUISITION-HEMOPHORES	HEMOPHORES-HEME|HEMIN_UTILISATION# PGPT	PGPT0003615-hugZ|hutZ|chuZ-K07226	0.0177	0.022	0.0108	0.0118	0.0246	0.0233	0.0053	0.0158	0.0096	0.0195	0.0188	0.0223	0.0135	0.015	0.0195	0.0197	0.0135	0.0238	0.0195	0.0196	0.0163	0.0001	0.0337	0.0175	0.0152	0.0178	0.0184
BIO-FERTILIZATION	IRON_ACQUISITION	IRON_ACQUISITION-HEMOPHORES	HEMOPHORES-HEME|HEMIN_UTILISATION# PGPT	PGPT0003620-hemO|pigA-K07215	0.0191	0.0166	0.0078	0.0084	0.0163	0.0223	0.0089	0.0141	0.0077	0.0181	0.0324	0.0202	0.0151	0.0185	0.0225	0.0167	0.0153	0.029	0.0249	0.0254	0.0178	0.0006	0.039	0.0195	0.0169	0.0215	0.0151
BIO-FERTILIZATION	IRON_ACQUISITION	IRON_ACQUISITION-HEMOPHORES	HEMOPHORES-HEME|HEMIN_UTILISATION# PGPT	PGPT0003630-hmoA-K07145	0.0004	0.0002	0.0071	0.0005	0	0	0.001	0.0031	0.0113	0.0008	0.0031	0.0024	0.0042	0.0063	0.0125	0.0065	0.0043	0.0075	0.0066	0.006	0.0055	0.0004	0.0074	0.0069	0.0036	0.0052	0.0014
BIO-FERTILIZATION	IRON_ACQUISITION	IRON_ACQUISITION-HEMOPHORES	HEMOPHORES-SIROHEME# PGPT	PGPT0003650-hemA-K02492	0.0412	0.0374	0.0684	0.0711	0.0509	0.0468	0.0816	0.0572	0.0547	0.0542	0.0557	0.0455	0.0632	0.0549	0.0574	0.0563	0.0627	0.0531	0.0546	0.0536	0.0561	0.05	0.0499	0.058	0.0582	0.0528	0.0526
BIO-FERTILIZATION	IRON_ACQUISITION	IRON_ACQUISITION-HEMOPHORES	HEMOPHORES-SIROHEME# PGPT	PGPT0003655-hemB-K01698	0.0919	0.0934	0.0881	0.0954	0.103	0.1064	0.0891	0.0754	0.0631	0.0728	0.0707	0.0641	0.0824	0.087	0.0749	0.0887	0.0801	0.0724	0.0644	0.0637	0.0765	0.0501	0.0694	0.0809	0.0726	0.0648	0.0964
BIO-FERTILIZATION	IRON_ACQUISITION	IRON_ACQUISITION-HEMOPHORES	HEMOPHORES-SIROHEME# PGPT	PGPT0003660-hemC-K01749	0.092	0.093	0.0915	0.0947	0.1021	0.1051	0.0889	0.0745	0.0797	0.0717	0.0656	0.0623	0.0794	0.0849	0.0678	0.086	0.0771	0.0628	0.0618	0.0621	0.0763	0.0501	0.0524	0.0763	0.0738	0.0605	0.0964
BIO-FERTILIZATION	IRON_ACQUISITION	IRON_ACQUISITION-HEMOPHORES	HEMOPHORES-SIROHEME# PGPT	PGPT0003665-hemD-K01719	0.1046	0.0992	0.0863	0.083	0.0833	0.0851	0.0873	0.0664	0.0618	0.0696	0.0611	0.0526	0.0748	0.0777	0.0588	0.0761	0.0705	0.0534	0.0652	0.0638	0.0707	0.0501	0.0403	0.0686	0.0665	0.058	0.0903
BIO-FERTILIZATION	IRON_ACQUISITION	IRON_ACQUISITION-HEMOPHORES	HEMOPHORES-SIROHEME# PGPT	PGPT0003670-cobA_hemD-K13542	0.012	0.0168	0.0379	0.0341	0.0319	0.0301	0.002	0.0127	0.0323	0.0164	0.0094	0.0075	0.0131	0.0207	0.0161	0.0258	0.0126	0.0131	0.0078	0.0071	0.0173	0.0003	0.0078	0.0169	0.0134	0.0081	0.0271
BIO-FERTILIZATION	IRON_ACQUISITION	IRON_ACQUISITION-HEMOPHORES	HEMOPHORES-SIROHEME# PGPT	PGPT0003675-hemDX-K13543	0.0016	0.002	0.0029	0.0022	0.0016	0.0019	0.0006	0.0074	0.0056	0.0007	0.0034	0.0069	0.0035	0.0036	0.0064	0.0039	0.003	0.0074	0.0075	0.0078	0.0038	0.0001	0.0107	0.0046	0.0041	0.006	0.002
BIO-FERTILIZATION	IRON_ACQUISITION	IRON_ACQUISITION-HEMOPHORES	HEMOPHORES-SIROHEME# PGPT	PGPT0003680-hemL-K01845	0.0651	0.0719	0.1085	0.1301	0.086	0.0832	0.0886	0.0873	0.0909	0.0761	0.078	0.0746	0.0897	0.0875	0.0963	0.0969	0.0992	0.0898	0.0836	0.0833	0.0876	0.0512	0.0915	0.0932	0.0826	0.0794	0.0908
BIO-FERTILIZATION	IRON_ACQUISITION	IRON_ACQUISITION-HEMOPHORES	HEMOPHORES-SIROHEME# PGPT	PGPT0003685-sirA|ylnD|cysG|cobA-K02303	0.0637	0.0649	0.0527	0.0606	0.0637	0.0567	0.0135	0.0478	0.0328	0.0299	0.0327	0.0492	0.0438	0.0552	0.0511	0.0572	0.049	0.0507	0.0392	0.0396	0.0461	0.0446	0.0501	0.0511	0.0343	0.0439	0.0604
BIO-FERTILIZATION	IRON_ACQUISITION	IRON_ACQUISITION-HEMOPHORES	HEMOPHORES-SIROHEME# PGPT	PGPT0003690-cysG-K02302	0.0587	0.0591	0.0549	0.0348	0.0585	0.0571	0.0845	0.0515	0.0423	0.0537	0.0405	0.0396	0.0621	0.0528	0.0453	0.0495	0.0492	0.0488	0.0451	0.0471	0.0535	0.0984	0.044	0.0513	0.052	0.0576	0.0539
BIO-FERTILIZATION	IRON_ACQUISITION	IRON_ACQUISITION-IRON_HOMOEOSTASIS	IRON_HOMEOSTASIS-Fmn|Dmk|Ppl|Ndh|Eet_SYSTEM# PGPT	PGPT0004015-fmnA|ecfT-K16785	0.0524	0.0262	0.0603	0.0662	0.0134	0.0197	0.0063	0.0309	0.0654	0.0313	0.0244	0.032	0.0373	0.0439	0.0477	0.0433	0.0534	0.033	0.0237	0.0214	0.0504	0.0013	0.0254	0.0431	0.0317	0.0244	0.0397
BIO-FERTILIZATION	IRON_ACQUISITION	IRON_ACQUISITION-IRON_HOMOEOSTASIS	IRON_HOMEOSTASIS-Fmn|Dmk|Ppl|Ndh|Eet_SYSTEM# PGPT	PGPT0004020-ndh-K03885	0.0998	0.0929	0.1147	0.1093	0.0762	0.0823	0.0916	0.096	0.1502	0.1057	0.0985	0.0976	0.0908	0.0987	0.0984	0.0955	0.1118	0.0851	0.0931	0.0906	0.1022	0.0507	0.08	0.0967	0.1066	0.0833	0.0959
BIO-FERTILIZATION	IRON_ACQUISITION	IRON_ACQUISITION-IRON_HOMOEOSTASIS	IRON_HOMEOSTASIS-FoxABCD# PGPT	PGPT0004025-foxA|coxA|ctaD-K02274	0.1177	0.1228	0.102	0.1265	0.1167	0.1148	0.0177	0.0733	0.1081	0.0721	0.0587	0.0862	0.0547	0.0875	0.0587	0.0906	0.0719	0.0462	0.0547	0.0526	0.0752	0.0004	0.0319	0.0683	0.0694	0.043	0.1167
BIO-FERTILIZATION	IRON_ACQUISITION	IRON_ACQUISITION-IRON_HOMOEOSTASIS	IRON_HOMEOSTASIS-FoxABCD# PGPT	PGPT0004030-foxB|coxB|ctaC-K02275	0.1196	0.1406	0.097	0.1349	0.147	0.1429	0.0201	0.069	0.0732	0.0699	0.0607	0.0787	0.0639	0.1042	0.0677	0.107	0.0809	0.0597	0.0742	0.0731	0.0816	0.0009	0.0413	0.0806	0.0619	0.0542	0.1303
BIO-FERTILIZATION	IRON_ACQUISITION	IRON_ACQUISITION-IRON_HOMOEOSTASIS	IRON_HOMEOSTASIS-FoxABCD# PGPT	PGPT0004035-coxC|ctaE-K02276	0.0994	0.1174	0.085	0.1028	0.1255	0.1156	0.0188	0.0588	0.0617	0.0641	0.0546	0.0721	0.0498	0.0788	0.0509	0.0862	0.0561	0.0431	0.0496	0.0476	0.0648	0.0004	0.0313	0.0608	0.055	0.0387	0.1076
BIO-FERTILIZATION	IRON_ACQUISITION	IRON_ACQUISITION-IRON_HOMOEOSTASIS	IRON_HOMEOSTASIS-FoxABCD# PGPT	PGPT0004040-coxD|ctaF-K02277	0.0051	0.0097	0.0185	0.0352	0.0204	0.0118	0.0007	0.0058	0.0087	0.0019	0.0015	0.0059	0.0071	0.0141	0.0118	0.0133	0.0191	0.0048	0.0051	0.0048	0.0097	0	0.0001	0.0117	0.0041	0.004	0.0168
BIO-FERTILIZATION	IRON_ACQUISITION	IRON_ACQUISITION-IRON_HOMOEOSTASIS	IRON_HOMEOSTASIS-OTHER_CYTOCHROME-RELATED_PROTEINS# PGPT	PGPT0004005-cycA|cycM-K08738	0.1383	0.1636	0.0652	0.0748	0.1523	0.1638	0.0244	0.0783	0.0449	0.0609	0.0594	0.0824	0.0582	0.0945	0.0555	0.0978	0.0506	0.0609	0.0662	0.0677	0.0699	0.0011	0.0543	0.0696	0.0584	0.0519	0.1263
BIO-FERTILIZATION	IRON_ACQUISITION	IRON_ACQUISITION-IRON_HOMOEOSTASIS	IRON_HOMEOSTASIS-RELATED_PROTEINS# PGPT	PGPT0004045-ygjH-K07229	0	0	0.0038	0.0004	0	0	0.0002	0.0035	0.0014	0.0032	0.0035	0.0023	0.0058	0.0028	0.0039	0.002	0.0035	0.0052	0.0027	0.003	0.0051	0.0487	0.0017	0.0039	0.0024	0.0123	0.0007
BIO-FERTILIZATION	IRON_ACQUISITION	IRON_ACQUISITION-IRON_HOMOEOSTASIS	IRON_HOMEOSTASIS-RELATED_PROTEINS# PGPT	PGPT0004050-cyaY-K06202	0.0032	0.004	0.0055	0.0032	0.007	0.0046	0.0021	0.0113	0.008	0.0153	0.0197	0.0161	0.0119	0.0104	0.02	0.0108	0.0105	0.0256	0.0262	0.0269	0.0135	0.0007	0.0379	0.0149	0.0121	0.021	0.0046
BIO-FERTILIZATION	IRON_ACQUISITION	IRON_ACQUISITION-IRON_HOMOEOSTASIS	IRON_HOMEOSTASIS-RELATED_PROTEINS# PGPT	PGPT0004055-dps|dpsA-K04047	0.0757	0.0764	0.0698	0.0667	0.0847	0.0786	0.0826	0.0735	0.0802	0.0649	0.0683	0.0683	0.0731	0.0782	0.0784	0.0783	0.0766	0.0786	0.0754	0.0744	0.0796	0.0509	0.0808	0.0772	0.073	0.0722	0.0753
BIO-FERTILIZATION	IRON_ACQUISITION	IRON_ACQUISITION-OTHER_TRANSPORT_SYSTEMS	IRON_ACQUISITION-BACTERIOFERRITIN-ASSOCIATED_FERREDOXIN# PGPT	PGPT0003975-bfd|yheA-K02192	0.0365	0.0409	0.0265	0.0196	0.0357	0.044	0.0814	0.0447	0.0212	0.0373	0.0464	0.0352	0.0462	0.0375	0.0341	0.0333	0.0368	0.0368	0.031	0.0321	0.0313	0.0495	0.0394	0.0374	0.0444	0.0366	0.0339
BIO-FERTILIZATION	IRON_ACQUISITION	IRON_ACQUISITION-OTHER_TRANSPORT_SYSTEMS	IRON_ACQUISITION-IRON_UPTAKE_REGULATION# PGPT	PGPT0003880-fur|furB|zur-K03711	0.1236	0.1188	0.1356	0.1285	0.1263	0.1353	0.0929	0.0946	0.1403	0.1075	0.0842	0.0796	0.0988	0.1095	0.081	0.1137	0.0904	0.0751	0.0856	0.0834	0.1046	0.0505	0.0564	0.0947	0.0998	0.0761	0.128
BIO-FERTILIZATION	IRON_ACQUISITION	IRON_ACQUISITION-OTHER_TRANSPORT_SYSTEMS	IRON_ACQUISITION-IRON_UPTAKE_REGULATION# PGPT	PGPT0003885-irr|perP-K09826	0.0199	0.0272	0.011	0.013	0.0271	0.0252	0.0052	0.01	0.0053	0.0096	0.0061	0.0119	0.0074	0.0127	0.0051	0.0141	0.0068	0.0039	0.0088	0.009	0.0108	0.0001	0.0002	0.0083	0.008	0.0058	0.0206
BIO-FERTILIZATION	IRON_ACQUISITION	IRON_ACQUISITION-OTHER_TRANSPORT_SYSTEMS	IRON_ACQUISITION-IRON_UPTAKE_REGULATION# PGPT	PGPT0003890-troR-K03709	0.0498	0.0357	0.0473	0.0387	0.0383	0.0376	0.0037	0.0239	0.0406	0.0248	0.0148	0.0148	0.0269	0.0322	0.0191	0.0401	0.0197	0.0159	0.0227	0.0199	0.0387	0.0004	0.006	0.0257	0.0204	0.0175	0.0412
BIO-FERTILIZATION	IRON_ACQUISITION	IRON_ACQUISITION-OTHER_TRANSPORT_SYSTEMS	IRON_ACQUISITION-IRON_UPTAKE_REGULATION# PGPT	PGPT0003895-mntR|dtxR|ideR|sirR|troR-K11924	0.0013	0.0026	0.0052	0.0017	0.0015	0.0014	0.0033	0.0086	0.0041	0.0176	0.0234	0.0145	0.0071	0.0052	0.006	0.0037	0.0058	0.0069	0.0112	0.0114	0.01	0.0489	0.0022	0.0058	0.0119	0.0167	0.0023
BIO-FERTILIZATION	IRON_ACQUISITION	IRON_ACQUISITION-OTHER_TRANSPORT_SYSTEMS	IRON_ACQUISITION-IRON_UPTAKE_REGULATION# PGPT	PGPT0003905-zur-K09823	0.0545	0.061	0.0329	0.029	0.0628	0.0661	0.0849	0.0513	0.0192	0.043	0.0473	0.0425	0.0528	0.0484	0.0388	0.0449	0.0432	0.0413	0.0351	0.0362	0.0396	0.0495	0.0415	0.0449	0.048	0.0404	0.0511
BIO-FERTILIZATION	IRON_ACQUISITION	IRON_ACQUISITION-OTHER_TRANSPORT_SYSTEMS	IRON_ACQUISITION-IRON_UPTAKE_REGULATION# PGPT	PGPT0003910-prhR|fecR-K07165	0.0596	0.0758	0.0456	0.0412	0.0816	0.0801	0.0497	0.0901	0.0456	0.1383	0.241	0.1341	0.091	0.0901	0.1436	0.0981	0.0916	0.1901	0.1601	0.1601	0.0912	0.0036	0.2684	0.1174	0.1165	0.1367	0.064
BIO-FERTILIZATION	IRON_ACQUISITION	IRON_ACQUISITION-OTHER_TRANSPORT_SYSTEMS	IRON_ACQUISITION-IRON_UPTAKE_REGULATION# PGPT	PGPT0003915-pmrA-K07666	0.007	0.006	0.0177	0.0059	0.0062	0.0058	0.0772	0.0579	0.033	0.0248	0.0321	0.043	0.0511	0.0277	0.0454	0.0235	0.0394	0.051	0.0523	0.0537	0.0352	0.142	0.054	0.0397	0.0447	0.0674	0.0081
BIO-FERTILIZATION	IRON_ACQUISITION	IRON_ACQUISITION-OTHER_TRANSPORT_SYSTEMS	IRON_ACQUISITION-IRON_UPTAKE_REGULATION# PGPT	PGPT0003920-pmrB-K07645	0.0038	0.0039	0.0085	0.0021	0.0048	0.0037	0.1625	0.0562	0.0158	0.0274	0.0319	0.0248	0.069	0.0278	0.044	0.0217	0.0491	0.0433	0.0505	0.0526	0.0293	0.0494	0.0519	0.0425	0.0531	0.0467	0.0045
BIO-FERTILIZATION	IRON_ACQUISITION	IRON_ACQUISITION-OTHER_TRANSPORT_SYSTEMS	IRON_ACQUISITION-IRON_UPTAKE_REGULATION# PGPT	PGPT0022440-basR-K07771	0.001	0	0.0042	0.0004	0.0003	0	0.0003	0.0047	0.0027	0.0043	0.0053	0.0029	0.0069	0.0049	0.0065	0.0028	0.0047	0.0089	0.0111	0.0128	0.0074	0.0491	0.0049	0.0058	0.0034	0.0171	0.001
BIO-FERTILIZATION	IRON_ACQUISITION	IRON_ACQUISITION-OTHER_TRANSPORT_SYSTEMS	IRON_ACQUISITION-IRON_UPTAKE_REGULATION# PGPT	PGPT0022447-basS-K07643	0	0	0.0038	0.0004	0	0	0.0002	0.0035	0.0013	0.0042	0.0042	0.0027	0.0058	0.0028	0.0039	0.002	0.0035	0.0052	0.0027	0.003	0.0051	0.0487	0.0018	0.0039	0.0027	0.0123	0.0007
BIO-FERTILIZATION	IRON_ACQUISITION	IRON_ACQUISITION-OTHER_TRANSPORT_SYSTEMS	IRON_ACQUISITION-LIPOIC_ACID_CHELATORS# PGPT	PGPT0003925-lipB-K03801	0.086	0.0855	0.0662	0.0598	0.0878	0.0868	0.0865	0.0661	0.0553	0.0653	0.062	0.0532	0.0699	0.0703	0.0544	0.069	0.0564	0.0568	0.0572	0.0565	0.0622	0.05	0.0517	0.0628	0.0647	0.0555	0.0787
BIO-FERTILIZATION	IRON_ACQUISITION	IRON_ACQUISITION-OTHER_TRANSPORT_SYSTEMS	IRON_ACQUISITION-LIPOIC_ACID_CHELATORS# PGPT	PGPT0003935-lipA-K03644	0.132	0.1117	0.1018	0.1039	0.1062	0.1101	0.089	0.0792	0.0651	0.0699	0.0646	0.0618	0.0842	0.0931	0.0699	0.0914	0.0796	0.0645	0.0606	0.0602	0.0817	0.0501	0.0523	0.0805	0.0716	0.061	0.111
BIO-FERTILIZATION	IRON_ACQUISITION	IRON_ACQUISITION-OTHER_TRANSPORT_SYSTEMS	IRON_ACQUISITION-LIPOIC_ACID_CHELATORS# PGPT	PGPT0003940-lipL-K16869	0.0035	0.0004	0.0099	0.0236	0.0001	0	0.0016	0.0055	0.01	0.0027	0.0038	0.0077	0.007	0.0084	0.0137	0.0077	0.0183	0.009	0.0066	0.0061	0.0073	0.0004	0.0074	0.0107	0.0052	0.0055	0.0063
BIO-FERTILIZATION	IRON_ACQUISITION	IRON_ACQUISITION-OTHER_TRANSPORT_SYSTEMS	IRON_ACQUISITION-LIPOIC_ACID_CHELATORS# PGPT	PGPT0003945-lplA|lplJ|lipL1-K03800	0.0274	0.0139	0.0409	0.0591	0.0132	0.0115	0.0039	0.0195	0.0276	0.0208	0.0177	0.0248	0.0273	0.0303	0.0337	0.0286	0.044	0.0223	0.0186	0.0175	0.0318	0.0493	0.0119	0.031	0.019	0.0258	0.0277
BIO-FERTILIZATION	IRON_ACQUISITION	IRON_ACQUISITION-OTHER_TRANSPORT_SYSTEMS	IRON_ACQUISITION-LIPOIC_ACID_CHELATORS# PGPT	PGPT0003955-lipL-K18821	0	0	0	0.0011	0	0	0	0.0001	0	0.0002	0	0	0.0001	0.0001	0.0001	0	0.0001	0	0	0	0.0001	0	0	0.0001	0.0001	0	0.0002
BIO-FERTILIZATION	IRON_ACQUISITION	IRON_ACQUISITION-OTHER_TRANSPORT_SYSTEMS	IRON_ACQUISITION-RELATED_PROTEINS-BaeSR_SYSTEM# PGPT	PGPT0003985-baeS-K07642	0.0008	0.0017	0.0086	0.0036	0.0012	0.0012	0.0746	0.0337	0.0465	0.0338	0.0387	0.0258	0.0306	0.0122	0.0187	0.0101	0.023	0.0171	0.0115	0.0115	0.0149	0.0489	0.0194	0.0186	0.0422	0.0212	0.0028
BIO-FERTILIZATION	IRON_ACQUISITION	IRON_ACQUISITION-OTHER_TRANSPORT_SYSTEMS	IRON_ACQUISITION-RELATED_PROTEINS-BaeSR_SYSTEM# PGPT	PGPT0003990-baeR-K07664	0.001	0.0016	0.0059	0.0006	0.0009	0.0007	0.0742	0.0325	0.0101	0.0218	0.0315	0.0227	0.0312	0.0125	0.0218	0.0099	0.0238	0.0219	0.0107	0.0119	0.0154	0.0489	0.0275	0.0202	0.0321	0.0229	0.0018
BIO-FERTILIZATION	IRON_ACQUISITION	IRON_ACQUISITION-OTHER_TRANSPORT_SYSTEMS	IRON_ACQUISITION-RELATED_PROTEINS-BaeSR_SYSTEM# PGPT	PGPT0003995-arnB|pmrH-K07806	0	0.0002	0.0046	0.0006	0	0.0002	0.0002	0.0055	0.0022	0.006	0.0091	0.0041	0.0097	0.0047	0.0117	0.0052	0.0077	0.0164	0.0107	0.0116	0.0097	0.049	0.0188	0.0092	0.0045	0.02	0.0009
BIO-FERTILIZATION	IRON_ACQUISITION	IRON_ACQUISITION-OTHER_TRANSPORT_SYSTEMS	IRON_ACQUISITION-RELATED_PROTEINS_FERRITIN# PGPT	PGPT0003965-bfr-K03594	0.065	0.0714	0.0585	0.0672	0.0849	0.0786	0.1678	0.0971	0.0594	0.0925	0.1166	0.0839	0.1	0.0821	0.0912	0.0767	0.0838	0.0963	0.088	0.0908	0.0748	0.0509	0.1168	0.0884	0.1029	0.0842	0.0709
BIO-FERTILIZATION	IRON_ACQUISITION	IRON_ACQUISITION-OTHER_TRANSPORT_SYSTEMS	IRON_ACQUISITION-RELATED_PROTEINS_FERRITIN# PGPT	PGPT0003966-ftnB-K02255	0	0	0.0002	0	0	0	0.0002	0.0001	0.0001	0.0025	0.0021	0.0014	0.0005	0.0001	0.0002	0	0.0001	0	0.0001	0	0.0002	0	0	0.0002	0.001	0.0001	0
BIO-FERTILIZATION	IRON_ACQUISITION	IRON_ACQUISITION-OTHER_TRANSPORT_SYSTEMS	IRON_ACQUISITION-RELATED_PROTEINS_FERRITIN# PGPT	PGPT0003970-ftnA|ftn-K02217	0.0014	0.0044	0.0111	0.0211	0.0049	0.0058	0.0012	0.0093	0.0107	0.0153	0.0144	0.0123	0.0143	0.0115	0.0163	0.0127	0.0114	0.0147	0.0081	0.0077	0.015	0.0492	0.0092	0.0135	0.0105	0.0178	0.0081
BIO-FERTILIZATION	IRON_ACQUISITION	IRON_ACQUISITION-OTHER_TRANSPORT_SYSTEMS	IRON_ACQUISITION-RELATED_PROTEINS_FRATAXIN# PGPT	PGPT0003980-cyaY-K19054	0.0007	0.0017	0.0008	0.002	0.0016	0.0018	0	0.0005	0.0003	0.0001	0.0001	0.0001	0.0006	0.0008	0.0005	0.001	0.0004	0.0002	0	0	0.0004	0	0	0.0006	0.0002	0.0001	0.0014
BIO-FERTILIZATION	IRON_ACQUISITION	IRON_ACQUISITION-OTHER_TRANSPORT_SYSTEMS	IRON_TRANSPORT-CATECHOL_RELATED_FERRIC_CITRATE_TRANSPORT# PGPT	PGPT0003795-fecA-K16091	0.0045	0.0044	0.0069	0.0061	0.0038	0.0044	0.0207	0.0124	0.0052	0.028	0.0355	0.0173	0.0234	0.0094	0.021	0.0106	0.0137	0.0235	0.017	0.0166	0.0091	0.0004	0.036	0.0169	0.0199	0.0158	0.005
BIO-FERTILIZATION	IRON_ACQUISITION	IRON_ACQUISITION-OTHER_TRANSPORT_SYSTEMS	IRON_TRANSPORT-FeuABC|YusV-TRANSPORT_COMPLEX# PGPT	PGPT0003760-yusV|ABC_FEV_A|feuD-K02013	0.1897	0.1514	0.2313	0.2124	0.1542	0.1548	0.0488	0.1484	0.229	0.2117	0.1933	0.1946	0.1624	0.1935	0.2061	0.1888	0.1985	0.1991	0.2331	0.2268	0.2137	0.1565	0.1895	0.1914	0.171	0.2039	0.1823
BIO-FERTILIZATION	IRON_ACQUISITION	IRON_ACQUISITION-OTHER_TRANSPORT_SYSTEMS	IRON_TRANSPORT-FeuABC|YusV-TRANSPORT_COMPLEX# PGPT	PGPT0003765-feuA|yvrC|ABC_FEV_S|fatB-K02016	0.1461	0.1423	0.2493	0.2742	0.1942	0.1735	0.0487	0.1614	0.2521	0.2029	0.1843	0.1947	0.1875	0.2249	0.2539	0.2173	0.2391	0.2416	0.2707	0.2626	0.234	0.3036	0.2116	0.2274	0.174	0.2565	0.1966
BIO-FERTILIZATION	IRON_ACQUISITION	IRON_ACQUISITION-OTHER_TRANSPORT_SYSTEMS	IRON_TRANSPORT-FeuABC|YusV-TRANSPORT_COMPLEX# PGPT	PGPT0003770-feuB|feuC|chuU|yfhA|hmuU|ABC_FEV_P|fatC|fatD-K02015	0.2027	0.156	0.2695	0.2814	0.1586	0.1562	0.0543	0.1734	0.3205	0.2377	0.2113	0.2241	0.2001	0.2407	0.2738	0.2252	0.2586	0.2566	0.3191	0.311	0.2668	0.2033	0.2376	0.2425	0.2035	0.2676	0.2041
BIO-FERTILIZATION	IRON_ACQUISITION	IRON_ACQUISITION-OTHER_TRANSPORT_SYSTEMS	IRON_TRANSPORT-IRON_COMPLEX_RECEPTOR# PGPT	PGPT0003775-fptA|fhuE|fpvA|C_FEV_OM1|fauA-K16088	0.0066	0.0051	0.019	0.0046	0.0066	0.0043	0.0968	0.0613	0.0252	0.0714	0.1149	0.0552	0.0751	0.0441	0.0888	0.0426	0.0645	0.1141	0.1393	0.1403	0.0595	0.101	0.1491	0.0715	0.0708	0.1178	0.0077
BIO-FERTILIZATION	IRON_ACQUISITION	IRON_ACQUISITION-OTHER_TRANSPORT_SYSTEMS	IRON_TRANSPORT-IRON_COMPLEX_RECEPTOR# PGPT	PGPT0003780-TC_FEV_OM2|cirA|cfrA|hmuR-K16089	0.0028	0.006	0.0096	0.0093	0.0058	0.0061	0.1295	0.0449	0.0116	0.0661	0.0768	0.0447	0.0303	0.019	0.0208	0.0133	0.0343	0.0175	0.027	0.0263	0.016	0.0006	0.0183	0.0225	0.0623	0.0176	0.0066
BIO-FERTILIZATION	IRON_ACQUISITION	IRON_ACQUISITION-OTHER_TRANSPORT_SYSTEMS	IRON_TRANSPORT-IRON_COMPLEX_RECEPTOR# PGPT	PGPT0003785-TC_FEV_OM3|tbpA|hemR|lbpA|hpuB|bhuR|hugA|hmbR-K16087	0.0206	0.0266	0.0196	0.0174	0.0401	0.0343	0.0185	0.0323	0.0196	0.1015	0.127	0.0781	0.0225	0.0289	0.0312	0.029	0.0246	0.0362	0.049	0.049	0.0305	0.0053	0.0447	0.0287	0.0628	0.0357	0.0264
BIO-FERTILIZATION	IRON_ACQUISITION	IRON_ACQUISITION-OTHER_TRANSPORT_SYSTEMS	IRON_TRANSPORT-IRON_COMPLEX_RECEPTOR# PGPT	PGPT0003790-hutA|fatA|fct|foxR-K02014	0.4113	0.4895	0.25	0.2649	0.4882	0.512	0.58	0.3861	0.1621	0.3804	0.4449	0.3529	0.4288	0.388	0.3352	0.3716	0.333	0.3683	0.3475	0.3562	0.3166	0.2025	0.3977	0.3708	0.3844	0.3241	0.4026
BIO-FERTILIZATION	IRON_ACQUISITION	IRON_ACQUISITION-OTHER_TRANSPORT_SYSTEMS	IRON_TRANSPORT-IRON_II_TRANSPORT_SYSTEM# PGPT	PGPT0003695-feoA-K04758	0.0401	0.0494	0.0305	0.0263	0.05	0.0505	0.0971	0.044	0.0254	0.0477	0.0445	0.0378	0.0577	0.0466	0.0332	0.0428	0.0375	0.0188	0.0168	0.0179	0.0361	0.0491	0.0045	0.0394	0.0494	0.0249	0.0411
BIO-FERTILIZATION	IRON_ACQUISITION	IRON_ACQUISITION-OTHER_TRANSPORT_SYSTEMS	IRON_TRANSPORT-IRON_II_TRANSPORT_SYSTEM# PGPT	PGPT0003700-feoB-K04759	0.0444	0.0549	0.0401	0.0379	0.0575	0.0569	0.0972	0.0458	0.0263	0.0486	0.0473	0.0378	0.0618	0.0521	0.0391	0.0475	0.0419	0.0258	0.0233	0.0238	0.0381	0.0493	0.0118	0.0447	0.0505	0.0293	0.0486
BIO-FERTILIZATION	IRON_ACQUISITION	IRON_ACQUISITION-OTHER_TRANSPORT_SYSTEMS	IRON_TRANSPORT-IRON_II_TRANSPORT_SYSTEM# PGPT	PGPT0003705-feoC-K07490	0	0	0.0002	0	0	0	0.0002	0.0002	0.0005	0.0038	0.003	0.002	0.0005	0.0001	0.0002	0	0.0001	0	0.0001	0.0001	0.0002	0	0	0.0002	0.0016	0.0001	0
BIO-FERTILIZATION	IRON_ACQUISITION	IRON_ACQUISITION-OTHER_TRANSPORT_SYSTEMS	IRON_TRANSPORT-IRON_II_TRANSPORT_SYSTEM# PGPT	PGPT0003710-efeU|FTR|FTH1-K07243	0.0297	0.0265	0.0327	0.0319	0.0144	0.0157	0.0047	0.0344	0.0399	0.0439	0.0556	0.0344	0.0375	0.0304	0.0545	0.0354	0.0338	0.0692	0.0518	0.0513	0.043	0.0502	0.0929	0.0435	0.0355	0.0579	0.0251
BIO-FERTILIZATION	IRON_ACQUISITION	IRON_ACQUISITION-OTHER_TRANSPORT_SYSTEMS	IRON_TRANSPORT-IRON_II_TRANSPORT_SYSTEM# PGPT	PGPT0003715-efeO-K07224	0.0221	0.0109	0.0205	0.0069	0.0043	0.0051	0.0018	0.0182	0.0311	0.02	0.019	0.0105	0.0217	0.0171	0.0258	0.0175	0.018	0.0346	0.0354	0.0344	0.0275	0.0497	0.0389	0.0225	0.0168	0.0372	0.0116
BIO-FERTILIZATION	IRON_ACQUISITION	IRON_ACQUISITION-OTHER_TRANSPORT_SYSTEMS	IRON_TRANSPORT-IRON_II_TRANSPORT_SYSTEM# PGPT	PGPT0003720-efeB-K16301	0.0226	0.011	0.0198	0.0075	0.0044	0.0056	0.0023	0.0238	0.046	0.0233	0.0195	0.0177	0.0217	0.0174	0.0262	0.0176	0.0184	0.0345	0.036	0.0349	0.0287	0.0497	0.0389	0.0226	0.0221	0.0376	0.0118
BIO-FERTILIZATION	IRON_ACQUISITION	IRON_ACQUISITION-OTHER_TRANSPORT_SYSTEMS	IRON_TRANSPORT-IRON_III_TRANSPORT_SYSTEM# PGPT	PGPT0003725-afuA|fbpA-K02012	0.1055	0.1079	0.1058	0.1228	0.0881	0.0816	0.0367	0.0865	0.0753	0.1013	0.0937	0.122	0.0754	0.0929	0.0945	0.0943	0.0799	0.0878	0.115	0.1133	0.0943	0.0991	0.0807	0.0875	0.0859	0.1005	0.1019
BIO-FERTILIZATION	IRON_ACQUISITION	IRON_ACQUISITION-OTHER_TRANSPORT_SYSTEMS	IRON_TRANSPORT-IRON_III_TRANSPORT_SYSTEM# PGPT	PGPT0003730-afuB|fbpB-K02011	0.0931	0.0917	0.0996	0.0994	0.0742	0.0702	0.0286	0.076	0.0631	0.0787	0.0676	0.0979	0.0669	0.0792	0.0827	0.0796	0.0712	0.0813	0.1058	0.1031	0.0829	0.099	0.0785	0.0768	0.0687	0.0939	0.088
BIO-FERTILIZATION	IRON_ACQUISITION	IRON_ACQUISITION-OTHER_TRANSPORT_SYSTEMS	IRON_TRANSPORT-IRON_III_TRANSPORT_SYSTEM# PGPT	PGPT0003735-afuC|fbpC-K02010	0.0954	0.0928	0.0986	0.1051	0.0732	0.0718	0.0284	0.0746	0.0592	0.0764	0.0643	0.0983	0.0638	0.0763	0.077	0.0786	0.0686	0.074	0.0862	0.0839	0.077	0.0986	0.0686	0.0731	0.0669	0.0828	0.0895
BIO-FERTILIZATION	IRON_ACQUISITION	IRON_ACQUISITION-OTHER_TRANSPORT_SYSTEMS	IRON_TRANSPORT-MANGANESE|IRON-TRANSPORT# PGPT	PGPT0003820-ABC_MN_S-K09818	0.0006	0.0003	0.0018	0.002	0.0003	0.0007	0.0001	0.0004	0.0003	0.0003	0.0001	0	0.0005	0.0003	0.0004	0.0007	0.0002	0.0002	0	0	0	0	0	0.0004	0.0002	0	0.0009
BIO-FERTILIZATION	IRON_ACQUISITION	IRON_ACQUISITION-OTHER_TRANSPORT_SYSTEMS	IRON_TRANSPORT-MANGANESE|IRON-TRANSPORT# PGPT	PGPT0003825-ABC_MN_P-K09819	0.0007	0.0057	0.0129	0.0107	0.0035	0.0041	0.0005	0.0047	0.0089	0.0027	0.0037	0.0022	0.005	0.0043	0.004	0.0063	0.0037	0.0026	0.0038	0.0032	0.0063	0.0001	0.0008	0.0043	0.0038	0.0028	0.0063
BIO-FERTILIZATION	IRON_ACQUISITION	IRON_ACQUISITION-OTHER_TRANSPORT_SYSTEMS	IRON_TRANSPORT-MANGANESE|IRON-TRANSPORT# PGPT	PGPT0003830-ABC_MN_A-K09820	0.0006	0.0003	0.003	0.0021	0.0004	0.0007	0.0005	0.0024	0.0084	0.0026	0.0033	0.0024	0.0024	0.0017	0.0017	0.0027	0.0012	0.0007	0	0.0001	0.0025	0	0	0.0017	0.0033	0.0005	0.0012
BIO-FERTILIZATION	IRON_ACQUISITION	IRON_ACQUISITION-OTHER_TRANSPORT_SYSTEMS	IRON_TRANSPORT-MNT-ABC_TRANSPORT_SYSTEM# PGPT	PGPT0003835-troA|mntA|znuA-K11707	0.004	0	0.0007	0.0021	0.0022	0.0026	0.0004	0.0024	0.0021	0.0004	0.0023	0.0009	0.0037	0.0035	0.0048	0.0036	0.0036	0.0072	0.0066	0.006	0.0032	0.0003	0.0072	0.0044	0.0014	0.0046	0.0019
BIO-FERTILIZATION	IRON_ACQUISITION	IRON_ACQUISITION-OTHER_TRANSPORT_SYSTEMS	IRON_TRANSPORT-MNT-ABC_TRANSPORT_SYSTEM# PGPT	PGPT0003840-troC|mntC|znuB-K11708	0.004	0	0.0007	0.0021	0.0022	0.0026	0.0004	0.0024	0.0021	0.0002	0.0023	0.0009	0.0037	0.0035	0.0048	0.0036	0.0036	0.0072	0.0066	0.006	0.0031	0.0003	0.0072	0.0044	0.0014	0.0046	0.0019
BIO-FERTILIZATION	IRON_ACQUISITION	IRON_ACQUISITION-OTHER_TRANSPORT_SYSTEMS	IRON_TRANSPORT-MNT-ABC_TRANSPORT_SYSTEM# PGPT	PGPT0003845-troB|mntB|znuC-K11710	0.0041	0.0001	0.0009	0.0032	0.0045	0.005	0.0004	0.0029	0.0023	0.0004	0.0024	0.0011	0.0043	0.0049	0.0053	0.0047	0.0042	0.0076	0.0066	0.006	0.0044	0.0003	0.0072	0.0052	0.0016	0.0049	0.003
BIO-FERTILIZATION	IRON_ACQUISITION	IRON_ACQUISITION-OTHER_TRANSPORT_SYSTEMS	IRON_TRANSPORT-MNT-ABC_TRANSPORT_SYSTEM# PGPT	PGPT0003850-troD|mntD|znuB-K11709	0.004	0	0.0007	0.0021	0.0022	0.0026	0.0004	0.0024	0.0021	0.0004	0.0023	0.0009	0.0037	0.0035	0.0048	0.0036	0.0036	0.0072	0.0066	0.006	0.0032	0.0003	0.0072	0.0044	0.0014	0.0046	0.0019
BIO-FERTILIZATION	IRON_ACQUISITION	IRON_ACQUISITION-OTHER_TRANSPORT_SYSTEMS	IRON_TRANSPORT-MTS-ABC_TRANSPORT_SYSTEM# PGPT	PGPT0003855-mtsA-K11704	0.0002	0.0002	0.0022	0.0005	0	0	0.0008	0.0012	0.0013	0.0022	0.0012	0.0025	0.0011	0.0006	0.0005	0.0009	0.0004	0.0002	0	0.0001	0.0015	0.0001	0.0002	0.0006	0.0015	0.0004	0.0005
BIO-FERTILIZATION	IRON_ACQUISITION	IRON_ACQUISITION-OTHER_TRANSPORT_SYSTEMS	IRON_TRANSPORT-MTS-ABC_TRANSPORT_SYSTEM# PGPT	PGPT0003860-mtsB-K11706	0.0002	0.0002	0.0022	0.0005	0	0	0.0008	0.0012	0.0013	0.0022	0.0012	0.0025	0.0011	0.0006	0.0005	0.0009	0.0005	0.0002	0	0.0001	0.0016	0.0001	0.0002	0.0006	0.0015	0.0004	0.0005
BIO-FERTILIZATION	IRON_ACQUISITION	IRON_ACQUISITION-OTHER_TRANSPORT_SYSTEMS	IRON_TRANSPORT-MTS-ABC_TRANSPORT_SYSTEM# PGPT	PGPT0003865-mtsC-K11705	0.0003	0.0029	0.0072	0.0043	0.0005	0.0005	0.0009	0.0025	0.002	0.0024	0.0015	0.0029	0.0023	0.0015	0.0015	0.0026	0.0014	0.0007	0	0.0001	0.003	0.0001	0.0002	0.0017	0.002	0.0007	0.0026
BIO-FERTILIZATION	IRON_ACQUISITION	IRON_ACQUISITION-OTHER_TRANSPORT_SYSTEMS	IRON_TRANSPORT-OTHER_IRON_BINDING_PROTEINS# PGPT	PGPT0003870-ftrA-K07230	0.0001	0.001	0.0019	0.0002	0.0005	0.0004	0.0007	0.0068	0.0046	0.0025	0.0053	0.0078	0.0034	0.0028	0.0076	0.0034	0.0036	0.0095	0.0013	0.0013	0.0033	0	0.017	0.0051	0.0046	0.0046	0.0007
BIO-FERTILIZATION	IRON_ACQUISITION	IRON_ACQUISITION-OTHER_TRANSPORT_SYSTEMS	IRON_TRANSPORT-OTHER_IRON_BINDING_PROTEINS# PGPT	PGPT0003875-fiu|bfrD-K16090	0.0453	0.052	0.0199	0.0225	0.045	0.0492	0.0848	0.0558	0.0265	0.0354	0.0436	0.0467	0.0449	0.041	0.0334	0.0372	0.0361	0.0336	0.0469	0.0491	0.0384	0.0013	0.0328	0.0377	0.0488	0.0337	0.039
BIO-FERTILIZATION	IRON_ACQUISITION	IRON_ACQUISITION-OTHER_TRANSPORT_SYSTEMS	IRON_TRANSPORT-VITAMIN_B12_RELATED_FERROUS_UPTAKE# PGPT	PGPT0003740-butB-K16092	0.0479	0.0611	0.0342	0.0319	0.0615	0.0617	0.0824	0.0477	0.0168	0.0389	0.0437	0.0354	0.0502	0.0455	0.0335	0.0408	0.0398	0.0334	0.0284	0.0295	0.032	0.0489	0.0302	0.0405	0.0442	0.0338	0.0497
BIO-FERTILIZATION	IRON_ACQUISITION	IRON_ACQUISITION-OTHER_TRANSPORT_SYSTEMS	IRON_TRANSPORT-VITAMIN_B12_RELATED_FERROUS_UPTAKE# PGPT	PGPT0003745-tonB-K03832	0.1946	0.234	0.1259	0.1378	0.2533	0.2487	0.2684	0.202	0.0872	0.2224	0.2731	0.2105	0.1797	0.1854	0.1446	0.1731	0.1518	0.1508	0.1557	0.1612	0.1431	0.0954	0.1457	0.1642	0.2106	0.1402	0.1991
BIO-FERTILIZATION	IRON_ACQUISITION	IRON_ACQUISITION-OTHER_TRANSPORT_SYSTEMS	IRON_TRANSPORT-VITAMIN_B12_RELATED_FERROUS_UPTAKE# PGPT	PGPT0003750-exbB-K03561	0.0724	0.0953	0.0738	0.0705	0.1116	0.1035	0.244	0.1409	0.0586	0.1373	0.1591	0.1345	0.1294	0.0988	0.1065	0.0949	0.1075	0.1104	0.1072	0.1096	0.0906	0.0509	0.1334	0.1079	0.1457	0.0983	0.0878
BIO-FERTILIZATION	IRON_ACQUISITION	IRON_ACQUISITION-OTHER_TRANSPORT_SYSTEMS	IRON_TRANSPORT-VITAMIN_B12_RELATED_FERROUS_UPTAKE# PGPT	PGPT0003755-exbD-K03559	0.1406	0.167	0.1021	0.1011	0.186	0.1809	0.3143	0.1847	0.0732	0.1644	0.1991	0.1653	0.1617	0.1454	0.1238	0.1358	0.138	0.1235	0.1133	0.1174	0.1156	0.051	0.1355	0.138	0.1835	0.1066	0.1463
BIO-FERTILIZATION	IRON_ACQUISITION	IRON_ACQUISITION-SIDEROPHORES	ALCALIGIN_METABOLISM# PGPT	PGPT0007765-speC|speF|ODC1-K01581	0.0577	0.0672	0.0377	0.0334	0.0601	0.066	0.0098	0.0284	0.0182	0.0382	0.0332	0.0307	0.0339	0.0433	0.0335	0.0432	0.0286	0.0404	0.0361	0.0376	0.0374	0.0448	0.042	0.0372	0.0264	0.0396	0.0537
BIO-FERTILIZATION	IRON_ACQUISITION	IRON_ACQUISITION-SIDEROPHORES	SIDEROPHORE_EXPORT_SYSTEMS# PGPT	PGPT0003580-ymfE-K08221	0.0035	0.0002	0.0124	0.0237	0.0001	0	0.0012	0.0043	0.0107	0.0006	0.0028	0.0097	0.0059	0.0097	0.0156	0.0083	0.03	0.0089	0.0066	0.0061	0.0084	0.0003	0.0073	0.0131	0.0049	0.0057	0.0066
BIO-FERTILIZATION	IRON_ACQUISITION	IRON_ACQUISITION-SIDEROPHORES	SIDEROPHORE_EXPORT_SYSTEMS# PGPT	PGPT0003585-mdtA-K07799	0.0185	0.0301	0.0254	0.0172	0.0357	0.0263	0.0124	0.0368	0.0209	0.0302	0.0418	0.0391	0.0311	0.0287	0.0341	0.0316	0.0256	0.0402	0.0457	0.046	0.0368	0.0983	0.0414	0.0319	0.0302	0.0536	0.0255
BIO-FERTILIZATION	IRON_ACQUISITION	IRON_ACQUISITION-SIDEROPHORES	SIDEROPHORE_EXPORT_SYSTEMS# PGPT	PGPT0003590-mdtB-K07788	0.0083	0.0138	0.0178	0.0085	0.0205	0.0125	0.0105	0.0318	0.0168	0.0256	0.0394	0.0356	0.0265	0.022	0.031	0.0222	0.0221	0.0382	0.0422	0.0433	0.0297	0.0983	0.0414	0.027	0.0266	0.051	0.0136
BIO-FERTILIZATION	IRON_ACQUISITION	IRON_ACQUISITION-SIDEROPHORES	SIDEROPHORE_EXPORT_SYSTEMS# PGPT	PGPT0003595-mdtC-K07789	0.0087	0.0152	0.0182	0.0093	0.0214	0.013	0.0131	0.032	0.0163	0.0266	0.0394	0.0361	0.0291	0.0229	0.0312	0.022	0.0222	0.0376	0.0381	0.0386	0.0294	0.0983	0.0414	0.0275	0.0273	0.0491	0.0143
BIO-FERTILIZATION	IRON_ACQUISITION	IRON_ACQUISITION-SIDEROPHORES	SIDEROPHORE_EXPORT_SYSTEMS# PGPT	PGPT0003600-tolC-K12340	0.0645	0.0824	0.0493	0.0443	0.0838	0.0827	0.0731	0.0593	0.0228	0.0497	0.0583	0.0462	0.0613	0.0621	0.0585	0.0656	0.0543	0.0682	0.0521	0.0537	0.0547	0.0989	0.0736	0.0617	0.0516	0.0666	0.0678
BIO-FERTILIZATION	IRON_ACQUISITION	IRON_ACQUISITION-SIDEROPHORES	SIDEROPHORE_EXPORT_SYSTEMS# PGPT	PGPT0003605-iroC-K18895	0	0	0	0	0	0	0	0	0	0	0	0	0	0	0	0	0	0	0	0	0	0	0	0	0	0	0
BIO-FERTILIZATION	IRON_ACQUISITION	IRON_ACQUISITION-SIDEROPHORES	SIDEROPHORE_EXPORT_SYSTEMS# PGPT	PGPT0027919-macA|pvdR-K13888	0.0057	0.0039	0.0084	0.0038	0.0056	0.0056	0.0804	0.0317	0.0175	0.0595	0.067	0.0399	0.0303	0.0174	0.0249	0.0133	0.0265	0.0252	0.0287	0.0274	0.0141	0.0001	0.0336	0.0229	0.0493	0.0208	0.0055
BIO-FERTILIZATION	IRON_ACQUISITION	IRON_ACQUISITION-SIDEROPHORES	SIDEROPHORE_EXPORT_SYSTEMS# PGPT	PGPT0027920-macB|ybjZ|pvdT-K05685	0.0083	0.0058	0.0091	0.0073	0.0071	0.0074	0.0802	0.0315	0.0133	0.0571	0.0637	0.039	0.0307	0.0173	0.025	0.0143	0.0269	0.0248	0.023	0.0228	0.0155	0.0001	0.0341	0.0232	0.0475	0.0191	0.0075
BIO-FERTILIZATION	IRON_ACQUISITION	IRON_ACQUISITION-SIDEROPHORES	SIDEROPHORES-ACHROMOBACTIN_TRANSPORT# PGPT	PGPT0003115-putative_cbrC-K09925	0	0	0.0055	0.0001	0.0001	0.0003	0.0018	0.0019	0.0014	0.0132	0.0204	0.0078	0.0021	0.0016	0.0042	0.0022	0.0025	0.0048	0.0018	0.0018	0.0039	0.0001	0.0082	0.0029	0.0077	0.0032	0.001
BIO-FERTILIZATION	IRON_ACQUISITION	IRON_ACQUISITION-SIDEROPHORES	SIDEROPHORES-AEROBACTIN_METABOLISM# PGPT	PGPT0003125-iucA-K03894	0	0.0005	0.0002	0	0.0001	0	0.0003	0.0008	0.0001	0.001	0.0005	0.0004	0.0004	0	0.0001	0	0	0.0001	0.0002	0.0003	0	0	0	0.0001	0.0005	0.0001	0.0001
BIO-FERTILIZATION	IRON_ACQUISITION	IRON_ACQUISITION-SIDEROPHORES	SIDEROPHORES-AEROBACTIN_METABOLISM# PGPT	PGPT0003130-iucB-K03896	0	0	0.0002	0.0004	0.0001	0	0.0036	0.0007	0.0002	0.0026	0.0013	0.0009	0.0032	0.0003	0.0006	0.0002	0.0011	0.0001	0.0002	0.0003	0.0002	0	0	0.0009	0.0015	0.0001	0.0001
BIO-FERTILIZATION	IRON_ACQUISITION	IRON_ACQUISITION-SIDEROPHORES	SIDEROPHORES-AEROBACTIN_METABOLISM# PGPT	PGPT0003135-iucC-K03895	0	0.0005	0.0002	0	0.0001	0	0.0003	0.0008	0.0001	0.0019	0.0011	0.0007	0.0004	0	0.0001	0	0.0001	0.0001	0.0002	0.0003	0	0	0	0.0001	0.0008	0.0001	0.0001
BIO-FERTILIZATION	IRON_ACQUISITION	IRON_ACQUISITION-SIDEROPHORES	SIDEROPHORES-AEROBACTIN_METABOLISM# PGPT	PGPT0003140-iucD|dfoA|desB-K03897	0.0014	0.0014	0.0105	0.0278	0.001	0.0009	0.018	0.0114	0.0367	0.019	0.0113	0.0093	0.0234	0.0099	0.0108	0.0075	0.0108	0.0093	0.0065	0.0067	0.0154	0.0488	0.004	0.012	0.0176	0.0163	0.0072
BIO-FERTILIZATION	IRON_ACQUISITION	IRON_ACQUISITION-SIDEROPHORES	SIDEROPHORES-BACILLIBACTIN_METABOLISM# PGPT	PGPT0003165-dhbF-K04780	0	0	0.0071	0.0016	0.0001	0	0.0001	0.0006	0.0195	0.0027	0.0006	0.0014	0.0009	0.0025	0.0048	0.0026	0.0011	0.0009	0.0033	0.0034	0.0034	0	0.0002	0.0021	0.0041	0.0021	0.0015
BIO-FERTILIZATION	IRON_ACQUISITION	IRON_ACQUISITION-SIDEROPHORES	SIDEROPHORES-BACILLIBACTIN_METABOLISM# PGPT	PGPT0003180-ymfI|fabG|efpI-K00059	0.4158	0.4418	0.481	0.5116	0.4621	0.4424	0.3379	0.387	0.4547	0.4213	0.4112	0.4022	0.3759	0.4068	0.4022	0.4304	0.4171	0.3877	0.3619	0.3559	0.3809	0.1531	0.4047	0.4034	0.4024	0.3313	0.4591
BIO-FERTILIZATION	IRON_ACQUISITION	IRON_ACQUISITION-SIDEROPHORES	SIDEROPHORES-BACILLIBACTIN_TRANSPORT# PGPT	PGPT0003185-blt-K08153	0.0007	0.0002	0.0041	0.0016	0	0	0.0002	0.0027	0.0065	0.0003	0.0043	0.0009	0.0044	0.0056	0.0121	0.0059	0.0054	0.0129	0.0086	0.0078	0.004	0.0005	0.0144	0.0077	0.0025	0.0071	0.0011
BIO-FERTILIZATION	IRON_ACQUISITION	IRON_ACQUISITION-SIDEROPHORES	SIDEROPHORES-BACILLIBACTIN_TRANSPORT# PGPT	PGPT0003190-bmr-K19578	0.0016	0	0.0066	0.0012	0	0	0.0005	0.0008	0.0024	0.0001	0.0003	0.0046	0.0008	0.0021	0.0028	0.0016	0.0123	0.0004	0	0.0001	0.0027	0	0.0002	0.0033	0.0015	0.0006	0.0016
BIO-FERTILIZATION	IRON_ACQUISITION	IRON_ACQUISITION-SIDEROPHORES	SIDEROPHORES-BACILLIBACTIN_TRANSPORT# PGPT	PGPT0003195-ydfK|yqgA-K07150	0.0024	0.001	0.0102	0.0236	0.0002	0.0001	0.0014	0.005	0.0095	0.0125	0.0074	0.0109	0.0048	0.0068	0.0096	0.0054	0.0156	0.0023	0.0004	0.0004	0.0056	0	0.0001	0.0074	0.0078	0.0013	0.0063
BIO-FERTILIZATION	IRON_ACQUISITION	IRON_ACQUISITION-SIDEROPHORES	SIDEROPHORES-COPROGEN_BIOSYNTHESIS# PGPT	PGPT0003200-hemN|hemZ-K02495	0.122	0.1313	0.1255	0.1406	0.1466	0.1461	0.1615	0.1265	0.0992	0.1284	0.1292	0.1172	0.1307	0.1319	0.1296	0.1353	0.1375	0.1268	0.1168	0.1168	0.1178	0.0948	0.1305	0.132	0.127	0.1154	0.1353
BIO-FERTILIZATION	IRON_ACQUISITION	IRON_ACQUISITION-SIDEROPHORES	SIDEROPHORES-COPROGEN_BIOSYNTHESIS# PGPT	PGPT0003205-hemF-K00228	0.0587	0.0695	0.0397	0.0377	0.068	0.0723	0.0851	0.0538	0.0222	0.0482	0.0514	0.0458	0.0562	0.0538	0.0424	0.0508	0.0458	0.0445	0.0479	0.0493	0.0449	0.0496	0.0419	0.0489	0.0511	0.0467	0.0576
BIO-FERTILIZATION	IRON_ACQUISITION	IRON_ACQUISITION-SIDEROPHORES	SIDEROPHORES-DESFERRIOXAMINE-BIOSYNTHESIS# PGPT	PGPT0013725-ddc|dfoJ|desA-K13745	0.0009	0.0012	0.0182	0.0071	0.0013	0.0017	0.0746	0.0267	0.0385	0.0163	0.0112	0.0092	0.034	0.0136	0.0157	0.0112	0.0233	0.0137	0.0072	0.0079	0.0197	0.0928	0.0056	0.0186	0.0294	0.0266	0.0051
BIO-FERTILIZATION	IRON_ACQUISITION	IRON_ACQUISITION-SIDEROPHORES	SIDEROPHORES-ENTEROBACTIN|ENTEROCHELIN_METABOLISM# PGPT	PGPT0003230-entF|aebF-K02364	0.0019	0.0007	0.0048	0.0024	0.0006	0.0009	0.0029	0.0078	0.0152	0.0215	0.0247	0.0141	0.0068	0.0048	0.0051	0.0033	0.0051	0.0061	0.0065	0.0068	0.009	0.0489	0.0022	0.0052	0.0143	0.0147	0.0019
BIO-FERTILIZATION	IRON_ACQUISITION	IRON_ACQUISITION-SIDEROPHORES	SIDEROPHORES-ENTEROBACTIN|ENTEROCHELIN_METABOLISM# PGPT	PGPT0003235-fes|cbsF|cbsH-K07214	0.004	0.0039	0.0172	0.0041	0.004	0.0031	0.0015	0.0071	0.0231	0.0189	0.0139	0.0094	0.0102	0.0102	0.0118	0.0082	0.0066	0.0085	0.0149	0.014	0.0136	0.0489	0.0027	0.0093	0.0123	0.0188	0.006
BIO-FERTILIZATION	IRON_ACQUISITION	IRON_ACQUISITION-SIDEROPHORES	SIDEROPHORES-ENTEROBACTIN|ENTEROCHELIN_METABOLISM# PGPT	PGPT0003245-pfeS|pirS-K19609	0	0	0.002	0	0.0001	0	0.0016	0.0037	0.0021	0.0023	0.0078	0.002	0.0072	0.0052	0.0125	0.0051	0.0065	0.0176	0.0183	0.0187	0.008	0.0009	0.0276	0.009	0.0033	0.0147	0.0003
BIO-FERTILIZATION	IRON_ACQUISITION	IRON_ACQUISITION-SIDEROPHORES	SIDEROPHORES-ENTEROBACTIN|ENTEROCHELIN_METABOLISM# PGPT	PGPT0003250-pfeR|pirR-K19610	0	0	0.002	0	0.0001	0	0.0016	0.0037	0.0021	0.0023	0.0078	0.002	0.0072	0.0052	0.0127	0.0051	0.0065	0.0178	0.0189	0.0193	0.008	0.0009	0.0277	0.0091	0.0033	0.015	0.0003
BIO-FERTILIZATION	IRON_ACQUISITION	IRON_ACQUISITION-SIDEROPHORES	SIDEROPHORES-ENTEROBACTIN|ENTEROCHELIN_METABOLISM# PGPT	PGPT0003255-acrR|smeT-K03577	0.0021	0.0025	0.0081	0.0026	0.0015	0.0019	0.0067	0.0189	0.011	0.0275	0.0373	0.027	0.0164	0.0114	0.023	0.0112	0.0143	0.03	0.0274	0.029	0.0189	0.0494	0.0391	0.0177	0.0214	0.0328	0.0031
BIO-FERTILIZATION	IRON_ACQUISITION	IRON_ACQUISITION-SIDEROPHORES	SIDEROPHORES-ENTEROBACTIN|ENTEROCHELIN_TRANSPORT# PGPT	PGPT0003275-acrA|lir|mtcA|mexA|adeI|smeD|mtrC|cmeA-K03585	0.0894	0.115	0.08	0.0842	0.1371	0.1275	0.1065	0.1015	0.0466	0.1243	0.1481	0.1148	0.095	0.0957	0.0962	0.1014	0.0839	0.1083	0.1166	0.1154	0.0812	0.0503	0.1241	0.0968	0.107	0.0975	0.1055
BIO-FERTILIZATION	IRON_ACQUISITION	IRON_ACQUISITION-SIDEROPHORES	SIDEROPHORES-ENTEROBACTIN|ENTEROCHELIN_TRANSPORT# PGPT	PGPT0003280-acrB|acrE|mexB|adeJ|smeE|mtrD|cmeB-K18138	0.0773	0.09	0.067	0.0583	0.0972	0.0984	0.1021	0.0946	0.0428	0.105	0.1285	0.103	0.0906	0.0839	0.0927	0.0841	0.0777	0.1071	0.099	0.101	0.0769	0.099	0.1261	0.0893	0.096	0.1004	0.0814
BIO-FERTILIZATION	IRON_ACQUISITION	IRON_ACQUISITION-SIDEROPHORES	SIDEROPHORES-ENTEROBACTIN|ENTEROCHELIN_TRANSPORT# PGPT	PGPT0003285-acrD|yffA-K18324	0	0	0.0038	0.0004	0	0	0.0002	0.0035	0.0013	0.0074	0.0065	0.0041	0.0058	0.0028	0.0039	0.002	0.0036	0.0052	0.0027	0.0031	0.0051	0.0487	0.0018	0.0039	0.0039	0.0123	0.0007
BIO-FERTILIZATION	IRON_ACQUISITION	IRON_ACQUISITION-SIDEROPHORES	SIDEROPHORES-ENTEROBACTIN|ENTEROCHELIN_TRANSPORT# PGPT	PGPT0003290-entS|ybdA|cbsS-K08225	0.0203	0.0098	0.0124	0.006	0.0024	0.003	0.0005	0.0071	0.0038	0.0069	0.0057	0.0038	0.0099	0.0085	0.0069	0.0066	0.0063	0.0076	0.0069	0.0071	0.0113	0.049	0.0028	0.0076	0.0046	0.0154	0.009
BIO-FERTILIZATION	IRON_ACQUISITION	IRON_ACQUISITION-SIDEROPHORES	SIDEROPHORES-ENTEROBACTIN|ENTEROCHELIN|ACINETOBACTIN|ANGUIBACTIN|CHRYSOBACTIN_METABOLISM# PGPT	PGPT0003225-entD|basI|angD|cbsD|cbsE|aebD-K02362	0	0.0002	0.0027	0.0003	0.0001	0.0002	0.0014	0.0045	0.0024	0.0076	0.0138	0.0052	0.0091	0.0057	0.0173	0.0069	0.0086	0.0236	0.018	0.0183	0.0093	0.0006	0.0373	0.0119	0.0058	0.0167	0.0006
BIO-FERTILIZATION	IRON_ACQUISITION	IRON_ACQUISITION-SIDEROPHORES	SIDEROPHORES-ENTEROBACTIN|ENTEROCHELIN|BACILLIBACTIN|VANCHROBACTIN|ACINETOBACTIN|CHRYSOBACTIN_METABOLISM# PGPT	PGPT0003210-entA|vibA|viuA|vabA|angA|dhbA|cbsA|aebA-K00216	0.0012	0.0007	0.0116	0.0033	0.0008	0.0011	0.003	0.0081	0.0083	0.0239	0.0268	0.0159	0.0074	0.0077	0.0097	0.0055	0.0054	0.0067	0.0064	0.0067	0.0099	0.0489	0.0025	0.0071	0.0143	0.0149	0.0031
BIO-FERTILIZATION	IRON_ACQUISITION	IRON_ACQUISITION-SIDEROPHORES	SIDEROPHORES-ENTEROBACTIN|ENTEROCHELIN|BACILLIBACTIN|VANCHROBACTIN|ACINETOBACTIN|CHRYSOBACTIN_METABOLISM# PGPT	PGPT0003215-entB|vibB|viuB|vabB|angB|dhbB|basF|cbsB|aebB-K01252	0.0023	0.0014	0.0118	0.0047	0.0014	0.002	0.0032	0.0083	0.0103	0.0255	0.0276	0.0166	0.0077	0.008	0.0099	0.0062	0.0056	0.0069	0.0064	0.0067	0.0104	0.0489	0.0025	0.0074	0.0153	0.015	0.0039
BIO-FERTILIZATION	IRON_ACQUISITION	IRON_ACQUISITION-SIDEROPHORES	SIDEROPHORES-ENTEROBACTIN|ENTEROCHELIN|BACILLIBACTIN|VANCHROBACTIN|ACINETOBACTIN|CHRYSOBACTIN_METABOLISM# PGPT	PGPT0003220-entC|vibC|viuB|angC|vabC|dhbC|basJ|cbsE|aebC-K02361	0.0023	0.0025	0.0124	0.006	0.0025	0.0031	0.0032	0.009	0.0097	0.0235	0.027	0.0165	0.0086	0.009	0.0108	0.008	0.0066	0.0073	0.0071	0.0073	0.0123	0.0489	0.0025	0.0084	0.0148	0.0156	0.0048
BIO-FERTILIZATION	IRON_ACQUISITION	IRON_ACQUISITION-SIDEROPHORES	SIDEROPHORES-ENTEROBACTIN|ENTEROCHELIN|PSEUDOMONINE|BACILLIBACTIN|ACINETOBACTIN|ANGUIBACTIN_METABOLISM# PGPT	PGPT0003270-entE|psmE|dhbE|basE|angE|aebE-K02363	0.0013	0.0007	0.0164	0.0042	0.001	0.0013	0.0031	0.0084	0.0231	0.0287	0.0281	0.0175	0.0078	0.0084	0.0102	0.0062	0.0058	0.0071	0.0067	0.007	0.0133	0.0489	0.003	0.0076	0.0181	0.0158	0.0041
BIO-FERTILIZATION	IRON_ACQUISITION	IRON_ACQUISITION-SIDEROPHORES	SIDEROPHORES-FERRICHROME|FERRIOXAMINE_METABOLISM# PGPT	PGPT0003315-fhuF-K13255	0.001	0.0014	0.0065	0.0018	0.0009	0.0012	0.002	0.0134	0.0073	0.0096	0.0136	0.0149	0.0137	0.008	0.0185	0.0078	0.0117	0.0257	0.0208	0.0218	0.0171	0.0497	0.0328	0.0142	0.0101	0.0284	0.0021
BIO-FERTILIZATION	IRON_ACQUISITION	IRON_ACQUISITION-SIDEROPHORES	SIDEROPHORES-MYCOBACTIN_BIOSYNTHESIS# PGPT	PGPT0003335-mbtA-K04787	0	0	0	0.0002	0.0006	0.0007	0	0	0	0.0002	0.0001	0	0	0.0003	0.0001	0.0004	0.0002	0.0001	0	0	0.0003	0	0	0.0002	0.0001	0.0001	0.0002
BIO-FERTILIZATION	IRON_ACQUISITION	IRON_ACQUISITION-SIDEROPHORES	SIDEROPHORES-MYCOBACTIN_BIOSYNTHESIS# PGPT	PGPT0003340-mbtB-K04788	0	0	0	0.0002	0.0006	0.0007	0	0	0	0.0003	0.0002	0	0	0.0003	0.0001	0.0004	0.0002	0.0001	0	0	0.0003	0	0	0.0002	0.0001	0.0001	0.0002
BIO-FERTILIZATION	IRON_ACQUISITION	IRON_ACQUISITION-SIDEROPHORES	SIDEROPHORES-MYCOBACTIN_BIOSYNTHESIS# PGPT	PGPT0003345-mbtC-K04790	0	0	0	0.0002	0.0006	0.0007	0	0	0	0.0002	0.0001	0	0	0.0003	0.0001	0.0004	0.0002	0.0001	0	0	0.0003	0	0	0.0002	0.0001	0.0001	0.0002
BIO-FERTILIZATION	IRON_ACQUISITION	IRON_ACQUISITION-SIDEROPHORES	SIDEROPHORES-MYCOBACTIN_BIOSYNTHESIS# PGPT	PGPT0003350-mbtD-K04791	0	0	0	0.0002	0.0006	0.0007	0	0	0	0.0002	0.0001	0	0	0.0003	0.0001	0.0004	0.0002	0.0001	0	0	0.0003	0	0	0.0002	0.0001	0.0001	0.0002
BIO-FERTILIZATION	IRON_ACQUISITION	IRON_ACQUISITION-SIDEROPHORES	SIDEROPHORES-MYCOBACTIN_BIOSYNTHESIS# PGPT	PGPT0003355-mbtE-K04789	0	0	0	0.0002	0.0006	0.0007	0	0	0	0.0002	0.0001	0	0	0.0003	0.0001	0.0004	0.0002	0.0001	0	0	0.0003	0	0	0.0002	0.0001	0.0001	0.0002
BIO-FERTILIZATION	IRON_ACQUISITION	IRON_ACQUISITION-SIDEROPHORES	SIDEROPHORES-MYCOBACTIN_BIOSYNTHESIS# PGPT	PGPT0003360-mbtF-K04792	0	0	0	0.0002	0.0006	0.0007	0	0	0	0.0002	0.0001	0	0	0.0003	0.0001	0.0004	0.0002	0.0001	0	0	0.0003	0	0	0.0002	0.0001	0.0001	0.0002
BIO-FERTILIZATION	IRON_ACQUISITION	IRON_ACQUISITION-SIDEROPHORES	SIDEROPHORES-MYCOBACTIN_BIOSYNTHESIS# PGPT	PGPT0003365-mbtG-K04793	0.0002	0	0	0.0002	0.0006	0.0008	0.0001	0.0001	0.0001	0.0003	0.0002	0.0001	0	0.0003	0.0001	0.0004	0.0002	0.0001	0	0	0.0003	0	0	0.0002	0.0001	0.0001	0.0003
BIO-FERTILIZATION	IRON_ACQUISITION	IRON_ACQUISITION-SIDEROPHORES	SIDEROPHORES-MYCOBACTIN_BIOSYNTHESIS# PGPT	PGPT0003370-mbtH|nocI-K05375	0.0004	0.0008	0.0264	0.0045	0.0022	0.0025	0.0028	0.0163	0.0728	0.025	0.0166	0.0163	0.0163	0.0128	0.0273	0.0138	0.0149	0.0307	0.0288	0.0285	0.0249	0.0494	0.0396	0.0193	0.025	0.0342	0.0061
BIO-FERTILIZATION	IRON_ACQUISITION	IRON_ACQUISITION-SIDEROPHORES	SIDEROPHORES-MYCOBACTIN|YERSINIABACTIN_BIOSYNTHESIS# PGPT	PGPT0003380-mbtI|irp9|ybtS-K04781	0	0	0.0002	0	0	0	0	0	0.0001	0.0025	0.0022	0.0013	0.0002	0.0001	0.0002	0	0.0002	0.0002	0	0	0.0002	0	0.0004	0.0002	0.001	0.0001	0
BIO-FERTILIZATION	IRON_ACQUISITION	IRON_ACQUISITION-SIDEROPHORES	SIDEROPHORES-MYXOCHELIN_BIOSYNTHESIS# PGPT	PGPT0003535-mxcG-K15653	0.0001	0.0002	0	0	0.0001	0	0.0002	0.0003	0.0005	0.0006	0	0.0001	0	0	0	0	0	0	0	0	0	0	0	0	0.0003	0	0.0001
BIO-FERTILIZATION	IRON_ACQUISITION	IRON_ACQUISITION-SIDEROPHORES	SIDEROPHORES-MYXOCHELIN_BIOSYNTHESIS# PGPT	PGPT0003540-mxcL-K15681	0.0001	0.0001	0	0	0.0001	0	0	0	0	0	0	0	0	0	0	0	0	0	0	0	0	0	0	0	0	0	0
BIO-FERTILIZATION	IRON_ACQUISITION	IRON_ACQUISITION-SIDEROPHORES	SIDEROPHORES-PETROBACTIN_BIOSYNTHESIS# PGPT	PGPT0003570-asbF-K15652	0.0004	0.0005	0.002	0.0006	0.0004	0.0003	0.0003	0.0004	0.0051	0.0008	0.0003	0.0004	0.0006	0.0022	0.004	0.0019	0.0007	0.0006	0.0022	0.0021	0.002	0	0	0.0017	0.0012	0.0013	0.0007
BIO-FERTILIZATION	IRON_ACQUISITION	IRON_ACQUISITION-SIDEROPHORES	SIDEROPHORES-PETROBACTIN_BIOSYNTHESIS# PGPT	PGPT0003575-quiC-K09483	0	0	0.0002	0.0002	0	0	0.0224	0.0046	0.0009	0.0041	0.003	0.002	0.0154	0.0034	0.0029	0.0014	0.0047	0.0007	0.0038	0.0041	0.0019	0	0	0.0048	0.0062	0.002	0.0001
BIO-FERTILIZATION	IRON_ACQUISITION	IRON_ACQUISITION-SIDEROPHORES	SIDEROPHORES-PSEUDOMONINE|ACINETOBACTIN_BIOSYNTHESIS# PGPT	PGPT0003385-pmsA|hdc|basG-K01590	0	0	0	0	0	0	0	0.0003	0.0095	0.0039	0.0037	0.0018	0.0002	0.0001	0.0001	0.0004	0.0003	0.0003	0.0009	0.0007	0	0	0	0.0002	0.0032	0.0003	0
BIO-FERTILIZATION	IRON_ACQUISITION	IRON_ACQUISITION-SIDEROPHORES	SIDEROPHORES-PYOCHELIN_BIOSYNTHESIS# PGPT	PGPT0003085-pchC-K12242	0	0	0.0002	0.0001	0	0	0	0.0002	0.0127	0.0031	0.0004	0.0008	0.0001	0.0002	0	0.0001	0.0001	0	0	0	0.0011	0	0	0.0001	0.0029	0.0002	0.0001
BIO-FERTILIZATION	IRON_ACQUISITION	IRON_ACQUISITION-SIDEROPHORES	SIDEROPHORES-PYOCHELIN_BIOSYNTHESIS# PGPT	PGPT0003100-pchF-K12240	0	0	0	0	0	0	0	0	0.0014	0.0004	0.0002	0.0001	0.0001	0	0.0002	0	0.0001	0.0002	0	0	0	0	0.0004	0.0001	0.0003	0.0001	0
BIO-FERTILIZATION	IRON_ACQUISITION	IRON_ACQUISITION-SIDEROPHORES	SIDEROPHORES-PYOCHELIN_BIOSYNTHESIS# PGPT	PGPT0003110-pchR-K12243	0.0005	0.0003	0.0002	0.0001	0.0002	0.0004	0.0002	0.0003	0.0001	0.0012	0.0006	0.0006	0.0001	0.0001	0.0001	0	0.0002	0	0.0001	0.0001	0	0	0	0.0001	0.0005	0	0.0003
BIO-FERTILIZATION	IRON_ACQUISITION	IRON_ACQUISITION-SIDEROPHORES	SIDEROPHORES-PYOCHELIN|PSEUDOMONINE_BIOSYNTHESIS# PGPT	PGPT0003060-pchA|pmsC-K01851	0.0002	0.0001	0.0004	0.0007	0.0002	0.0003	0	0.0002	0	0.0001	0.0001	0	0.0001	0	0.0003	0.0003	0.0002	0.0003	0	0	0.0007	0	0.0004	0.0002	0.0001	0.0002	0.0003
BIO-FERTILIZATION	IRON_ACQUISITION	IRON_ACQUISITION-SIDEROPHORES	SIDEROPHORES-PYOCHELIN|PSEUDOMONINE_BIOSYNTHESIS# PGPT	PGPT0003065-pchB|pmsB-K04782	0.056	0.0418	0.0208	0.0185	0.0355	0.0425	0.0593	0.0298	0.0107	0.0144	0.0151	0.0137	0.0216	0.0283	0.0186	0.0261	0.0256	0.0195	0.0103	0.0105	0.0188	0.0002	0.0203	0.0233	0.0238	0.012	0.0358
BIO-FERTILIZATION	IRON_ACQUISITION	IRON_ACQUISITION-SIDEROPHORES	SIDEROPHORES-PYOCHELIN|YERSINIBACTIN_TRANSPORT# PGPT	PGPT0003050-pchH-K06148	0.0787	0.0706	0.0726	0.0389	0.0524	0.049	0.0159	0.0424	0.1288	0.0618	0.0463	0.0444	0.0476	0.0517	0.0546	0.0571	0.04	0.0644	0.0607	0.0628	0.0726	0.0023	0.079	0.0526	0.0566	0.0555	0.0604
BIO-FERTILIZATION	IRON_ACQUISITION	IRON_ACQUISITION-SIDEROPHORES	SIDEROPHORES-PYOCHELIN|YERSINIBACTIN_TRANSPORT# PGPT	PGPT0003055-pchI|irp6|ybtP|irp7|ybtQ-K06147	0.3786	0.3642	0.3915	0.4518	0.3381	0.342	0.0656	0.2357	0.4181	0.2788	0.2162	0.2835	0.2243	0.3244	0.2728	0.3321	0.318	0.2339	0.3016	0.2898	0.3156	0.0074	0.1779	0.2843	0.2497	0.2185	0.3777
BIO-FERTILIZATION	IRON_ACQUISITION	IRON_ACQUISITION-SIDEROPHORES	SIDEROPHORES-PYOVERDIN_BIOSYNTHESIS# PGPT	PGPT0003390-pvdA-K10531	0.0003	0.0003	0.0094	0.001	0.0009	0.0008	0.0017	0.0109	0.0139	0.0069	0.0138	0.0105	0.0118	0.0061	0.0236	0.0097	0.0118	0.0324	0.0164	0.0163	0.012	0.0006	0.0528	0.0159	0.0096	0.0196	0.0021
BIO-FERTILIZATION	IRON_ACQUISITION	IRON_ACQUISITION-SIDEROPHORES	SIDEROPHORES-PYOVERDIN_BIOSYNTHESIS# PGPT	PGPT0003395-pvdQ-K07116	0.005	0.0052	0.0084	0.0019	0.0104	0.0064	0.0054	0.0138	0.0258	0.0162	0.0277	0.0131	0.0188	0.0155	0.0344	0.0182	0.019	0.0458	0.0428	0.0446	0.0203	0.0008	0.0659	0.0253	0.017	0.0349	0.0062
BIO-FERTILIZATION	IRON_ACQUISITION	IRON_ACQUISITION-SIDEROPHORES	SIDEROPHORES-PYOVERDIN_TRANSPORT# PGPT	PGPT0003400-pvdE-K06160	0.0007	0.0009	0.0044	0.0017	0.0006	0.0009	0.0015	0.0096	0.0067	0.0029	0.0083	0.0086	0.007	0.0045	0.0146	0.0063	0.0071	0.0188	0.0174	0.0174	0.0072	0.0004	0.0289	0.0097	0.0063	0.0143	0.0015
BIO-FERTILIZATION	IRON_ACQUISITION	IRON_ACQUISITION-SIDEROPHORES	SIDEROPHORES-SALMOCHELIN_TRANSPORT# PGPT	PGPT0003415-fepA|pfeA|iroN|pirA-K19611	0.0008	0.0001	0.0085	0.001	0.0001	0.0002	0.0056	0.0137	0.0067	0.0249	0.0325	0.0174	0.0181	0.0107	0.0153	0.0077	0.0119	0.0199	0.0241	0.0248	0.0172	0.0983	0.0158	0.0139	0.0168	0.036	0.0018
BIO-FERTILIZATION	IRON_ACQUISITION	IRON_ACQUISITION-SIDEROPHORES	SIDEROPHORES-YERSINIABACTIN_METABOLISM# PGPT	PGPT0003500-ybtA-K05372	0	0	0.0002	0	0	0	0	0	0	0.0022	0.0018	0.0012	0	0.0001	0.0001	0	0.0001	0	0	0	0	0	0.0001	0.0001	0.0009	0	0
BIO-FERTILIZATION	IRON_ACQUISITION	IRON_ACQUISITION-SIDEROPHORES	SIDEROPHORES-YERSINIABACTIN_METABOLISM# PGPT	PGPT0003505-irp1-K04786	0	0	0	0	0	0	0	0	0	0.0007	0.0006	0.0003	0	0	0.0002	0	0.0002	0.0003	0	0	0.0007	0	0.0004	0.0001	0.0003	0.0002	0
BIO-FERTILIZATION	IRON_ACQUISITION	IRON_ACQUISITION-SIDEROPHORES	SIDEROPHORES-YERSINIABACTIN_METABOLISM# PGPT	PGPT0003510-irp2-K04784	0	0	0.0002	0	0	0	0.0001	0.0004	0.0006	0.0022	0.0019	0.0016	0.001	0.0007	0.0005	0.0007	0.0009	0.0004	0	0	0.0021	0.0001	0.0004	0.0007	0.0011	0.0005	0
BIO-FERTILIZATION	IRON_ACQUISITION	IRON_ACQUISITION-SIDEROPHORES	SIDEROPHORES-YERSINIABACTIN_METABOLISM# PGPT	PGPT0003515-irp3|ybtU-K04785	0	0	0.0002	0	0	0	0	0	0	0.0022	0.0018	0.0012	0	0	0.0002	0	0.0002	0.0003	0	0	0.0007	0	0.0004	0.0001	0.0009	0.0002	0
BIO-FERTILIZATION	IRON_ACQUISITION	IRON_ACQUISITION-SIDEROPHORES	SIDEROPHORES-YERSINIABACTIN_METABOLISM# PGPT	PGPT0003520-irp4|ybtT-K05374	0	0	0.0002	0	0	0	0	0	0	0.0022	0.0018	0.0012	0	0	0.0002	0	0.0002	0.0003	0	0	0.0007	0	0.0004	0.0001	0.0009	0.0002	0
BIO-FERTILIZATION	IRON_ACQUISITION	IRON_ACQUISITION-SIDEROPHORES	SIDEROPHORES-YERSINIABACTIN_METABOLISM# PGPT	PGPT0003525-irp5|ybtE-K04783	0	0	0.0002	0	0	0	0.0001	0.0004	0.0007	0.0002	0.0002	0.0005	0.0011	0.0007	0.0005	0.0007	0.0008	0.0005	0	0	0.0023	0.0001	0.0004	0.0007	0.0003	0.0006	0
BIO-FERTILIZATION	IRON_ACQUISITION	IRON_ACQUISITION-SIDEROPHORES	SIDEROPHORES-YERSINIABACTIN_TRANSPORT# PGPT	PGPT0003495-fyuA|psn-K15721	0	0	0.0002	0	0	0	0	0	0	0.0022	0.0018	0.0012	0	0	0.0002	0	0.0002	0.0003	0	0	0.0007	0	0.0005	0.0001	0.0009	0.0002	0
BIO-FERTILIZATION	IRON_ACQUISITION	IRON_ACQUISITION-SIDEROPHORES	SIDEROPHORES-YERSINIABACTIN_TRANSPORT# PGPT	PGPT0003530-irp8|ybtX-K05373	0.0002	0.0004	0.0005	0.0005	0.0005	0.0005	0.0002	0.0003	0.0017	0.003	0.0022	0.0015	0.0004	0.0009	0.0008	0.0004	0.0007	0.0007	0.0025	0.0022	0.0015	0	0.0005	0.0006	0.0015	0.0013	0.0004
BIO-FERTILIZATION	NITROGEN_ACQUISITION	N-AQUISITION-ALLANTOIN_USAGE	N-AQUISITION-ALLANTOIN_METABOLISM	PGPT0000860-allR-K10973	0	0	0	0	0	0	0	0	0	0.0004	0.0003	0.0002	0	0	0	0	0	0	0	0	0.0001	0	0	0	0.0002	0	0
BIO-FERTILIZATION	NITROGEN_ACQUISITION	N-AQUISITION-ALLANTOIN_USAGE	N-AQUISITION-ALLANTOIN_METABOLISM# PGPT	PGPT0000865-allA-K04099	0.0002	0.0003	0.0004	0.0001	0.0001	0.0002	0.0009	0.0004	0.0011	0.001	0.001	0.0006	0.0006	0.0005	0.0006	0.0004	0.0005	0.0002	0.003	0.0025	0.0011	0	0	0.0005	0.0008	0.0013	0.0002
BIO-FERTILIZATION	NITROGEN_ACQUISITION	N-AQUISITION-ALLANTOIN_USAGE	N-AQUISITION-ALLANTOIN_METABOLISM# PGPT	PGPT0000870-allB-K01466	0.0296	0.0146	0.0253	0.0108	0.0098	0.01	0.0046	0.0095	0.0311	0.0169	0.0086	0.0167	0.0087	0.0142	0.0086	0.012	0.0187	0.0053	0.0094	0.0096	0.017	0.0001	0.0024	0.0112	0.0146	0.0077	0.0167
BIO-FERTILIZATION	NITROGEN_ACQUISITION	N-AQUISITION-ALLANTOIN_USAGE	N-AQUISITION-ALLANTOIN_METABOLISM# PGPT	PGPT0000875-allC-K02083	0.0071	0.0118	0.0155	0.0114	0.007	0.0063	0.003	0.01	0.0073	0.0074	0.0097	0.0117	0.0121	0.0114	0.0137	0.0117	0.0212	0.0148	0.0138	0.0135	0.0148	0.049	0.0109	0.0141	0.0082	0.0204	0.0099
BIO-FERTILIZATION	NITROGEN_ACQUISITION	N-AQUISITION-ALLANTOIN_USAGE	N-AQUISITION-ALLANTOIN_METABOLISM# PGPT	PGPT0000880-alc-K01477	0.0012	0.0013	0.0084	0.0017	0.0019	0.0023	0.0023	0.0205	0.0317	0.0111	0.0122	0.0235	0.0089	0.0067	0.0183	0.0082	0.0094	0.0234	0.0154	0.0154	0.0142	0.0007	0.0375	0.0125	0.0169	0.0166	0.0028
BIO-FERTILIZATION	NITROGEN_ACQUISITION	N-AQUISITION-ALLANTOIN_USAGE	N-AQUISITION-ALLANTOIN_METABOLISM# PGPT	PGPT0000885-hpxB-K16842	0	0	0.0036	0.0005	0	0	0.0002	0.0035	0.0013	0.004	0.0039	0.0025	0.0058	0.0027	0.0039	0.002	0.0035	0.0052	0.0026	0.003	0.0049	0.0487	0.0018	0.0039	0.0026	0.0122	0.0007
BIO-FERTILIZATION	NITROGEN_ACQUISITION	N-AQUISITION-ALLANTOIN_USAGE	N-AQUISITION-ALLANTOIN_METABOLISM# PGPT	PGPT0000895-hpxA-K16841	0.0264	0.0163	0.0193	0.0095	0.0071	0.0086	0.0066	0.0201	0.0299	0.0171	0.0207	0.0243	0.0201	0.0175	0.0262	0.0165	0.0173	0.0331	0.0304	0.0311	0.0283	0.0494	0.0411	0.0218	0.0198	0.0361	0.0145
BIO-FERTILIZATION	NITROGEN_ACQUISITION	N-AQUISITION-ALLANTOIN_USAGE	N-AQUISITION-ALLANTOIN_TRANSPORT	PGPT0000890-allP-K10975	0	0	0.0022	0	0	0	0	0	0	0.0004	0.0003	0.0002	0	0	0.0001	0	0	0	0	0	0.0001	0	0.0001	0	0.0002	0.0001	0.0004
BIO-FERTILIZATION	NITROGEN_ACQUISITION	N-AQUISITION-AMMONIUM_ASSIMILATION|USAGE	N-AQUISITION-AMMONIUM_METABOLISM	PGPT0000820-amoA|pmoA-K10944	0.0008	0.0002	0	0.0001	0	0.0001	0	0.0001	0	0	0	0.0001	0	0.0001	0.0002	0	0.0001	0	0	0	0.0004	0	0	0.0001	0	0.0001	0.0002
BIO-FERTILIZATION	NITROGEN_ACQUISITION	N-AQUISITION-AMMONIUM_ASSIMILATION|USAGE	N-AQUISITION-AMMONIUM_METABOLISM	PGPT0000825-amoB|pmoB-K10945	0.0008	0.0002	0	0.0001	0	0.0001	0	0.0001	0	0	0	0.0001	0	0.0001	0.0002	0	0.0001	0	0	0	0.0004	0	0	0.0001	0	0.0001	0.0002
BIO-FERTILIZATION	NITROGEN_ACQUISITION	N-AQUISITION-AMMONIUM_ASSIMILATION|USAGE	N-AQUISITION-AMMONIUM_METABOLISM	PGPT0000830-amoC|pmoC-K10946	0.0022	0.0007	0	0.0004	0	0.0002	0	0.0001	0	0	0	0.0002	0	0.0001	0.0005	0	0.0001	0	0	0	0.0012	0	0	0.0001	0.0001	0.0002	0.0006
BIO-FERTILIZATION	NITROGEN_ACQUISITION	N-AQUISITION-AMMONIUM_ASSIMILATION|USAGE	N-AQUISITION-AMMONIUM_METABOLISM# PGPT	PGPT0000835-nitA|nitB|nitR|nit1-K01501	0.0053	0.007	0.0108	0.0059	0.0097	0.0082	0.002	0.012	0.0077	0.0079	0.0126	0.0136	0.0113	0.0093	0.0176	0.0115	0.0098	0.022	0.0175	0.0176	0.0112	0.0002	0.0334	0.0136	0.0093	0.016	0.0078
BIO-FERTILIZATION	NITROGEN_ACQUISITION	N-AQUISITION-AMMONIUM_ASSIMILATION|USAGE	N-AQUISITION-AMMONIUM_STARVATiON_RESPONSE# PGPT	PGPT0000850-exoS|chvG-K14980	0.0517	0.0585	0.0194	0.0274	0.0539	0.0599	0.0065	0.0161	0.0082	0.0122	0.0081	0.0151	0.0165	0.0309	0.0109	0.031	0.0146	0.0104	0.0098	0.0104	0.0192	0.0001	0.0024	0.019	0.011	0.0084	0.0451
BIO-FERTILIZATION	NITROGEN_ACQUISITION	N-AQUISITION-AMMONIUM_ASSIMILATION|USAGE	N-AQUISITION-AMMONIUM_STARVATiON_RESPONSE# PGPT	PGPT0000855-exoR-K07126	0.1262	0.1514	0.0646	0.0718	0.1413	0.148	0.1216	0.1074	0.0593	0.1164	0.1193	0.126	0.1037	0.1083	0.0806	0.1028	0.0792	0.0832	0.1203	0.1258	0.0887	0.0019	0.0807	0.093	0.1083	0.0835	0.1172
BIO-FERTILIZATION	NITROGEN_ACQUISITION	N-AQUISITION-AMMONIUM_ASSIMILATION|USAGE	N-AQUISITION-AMMONIUM_TRANSPORT	PGPT0000840-amtB|ybaG|amt-K03320	0.12	0.1184	0.1108	0.1104	0.1206	0.1211	0.1888	0.1139	0.0908	0.0948	0.0888	0.0888	0.1282	0.1116	0.0958	0.1092	0.109	0.0879	0.0822	0.0822	0.0975	0.0504	0.0858	0.107	0.111	0.0796	0.1169
BIO-FERTILIZATION	NITROGEN_ACQUISITION	N-AQUISITION-AMMONIUM_ASSIMILATION|USAGE	N-AQUISITION-AMMONIUM_TRANSPORT	PGPT0000845-rhgA|rhgB|rhr-K06580	0.0001	0	0	0	0	0	0	0.0001	0	0	0	0	0	0	0	0	0	0	0	0	0	0	0	0	0	0	0
BIO-FERTILIZATION	NITROGEN_ACQUISITION	N-AQUISITION-AMMONIUM_ASSIMILATION|USAGE	N-AQUISITION-GLUTAMATE_TRANSPORT	PGPT0000805-gltP|gltT-K11102	0.0024	0.0024	0.0156	0.0212	0.0101	0.0032	0.0033	0.0126	0.0152	0.0068	0.0161	0.0071	0.0212	0.017	0.0354	0.0187	0.0177	0.0351	0.0218	0.0226	0.0195	0.0495	0.0459	0.0242	0.0102	0.0319	0.0092
BIO-FERTILIZATION	NITROGEN_ACQUISITION	N-AQUISITION-AMMONIUM_ASSIMILATION|USAGE	N-AQUISITION-GLUTAMATE_TRANSPORT# PGPT	PGPT0000750-gltI|aatJ-K10001	0.0105	0.021	0.0162	0.0081	0.0155	0.0115	0.0645	0.0413	0.0249	0.018	0.0248	0.0253	0.0337	0.0221	0.0389	0.0307	0.0327	0.0437	0.0417	0.0411	0.0361	0.0495	0.0564	0.0336	0.0332	0.045	0.0138
BIO-FERTILIZATION	NITROGEN_ACQUISITION	N-AQUISITION-AMMONIUM_ASSIMILATION|USAGE	N-AQUISITION-GLUTAMATE_TRANSPORT# PGPT	PGPT0000755-gltK|aatM-K10002	0.0041	0.0078	0.0104	0.0036	0.006	0.0048	0.0621	0.0311	0.0135	0.0114	0.0172	0.015	0.0268	0.0149	0.0275	0.0162	0.0261	0.0315	0.0263	0.0273	0.0229	0.0493	0.039	0.0238	0.0251	0.033	0.0061
BIO-FERTILIZATION	NITROGEN_ACQUISITION	N-AQUISITION-AMMONIUM_ASSIMILATION|USAGE	N-AQUISITION-GLUTAMATE_TRANSPORT# PGPT	PGPT0000760-gltJ|aatQ-K10003	0.0041	0.0078	0.0104	0.0036	0.006	0.0048	0.0621	0.0311	0.0135	0.0114	0.0172	0.015	0.0268	0.0149	0.0275	0.0162	0.0261	0.0315	0.0263	0.0273	0.0229	0.0493	0.039	0.0238	0.0251	0.033	0.0061
BIO-FERTILIZATION	NITROGEN_ACQUISITION	N-AQUISITION-AMMONIUM_ASSIMILATION|USAGE	N-AQUISITION-GLUTAMATE_TRANSPORT# PGPT	PGPT0000765-gltL|aatP-K10004	0.0044	0.0082	0.0103	0.0037	0.0062	0.0048	0.0623	0.0317	0.0137	0.0115	0.0183	0.015	0.0286	0.0164	0.0296	0.0178	0.0273	0.0344	0.0344	0.0354	0.0255	0.0498	0.0422	0.0257	0.0254	0.0375	0.0062
BIO-FERTILIZATION	NITROGEN_ACQUISITION	N-AQUISITION-AMMONIUM_ASSIMILATION|USAGE	N-AQUISITION-GLUTAMATE_TRANSPORT# PGPT	PGPT0000770-gluB-K10005	0.0212	0.0111	0.0197	0.0073	0.004	0.0049	0.0009	0.0083	0.0523	0.02	0.0082	0.0077	0.0072	0.0083	0.0051	0.009	0.0049	0.0043	0.0097	0.0083	0.0128	0.0001	0.0017	0.0065	0.0162	0.0065	0.0113
BIO-FERTILIZATION	NITROGEN_ACQUISITION	N-AQUISITION-AMMONIUM_ASSIMILATION|USAGE	N-AQUISITION-GLUTAMATE_TRANSPORT# PGPT	PGPT0000775-gluC-K10006	0.0212	0.0109	0.0227	0.0065	0.0037	0.0049	0.0009	0.0075	0.0422	0.0153	0.0063	0.0063	0.0068	0.0078	0.0052	0.0087	0.0046	0.0043	0.0096	0.0083	0.013	0.0001	0.0018	0.0062	0.0131	0.0066	0.0116
BIO-FERTILIZATION	NITROGEN_ACQUISITION	N-AQUISITION-AMMONIUM_ASSIMILATION|USAGE	N-AQUISITION-GLUTAMATE_TRANSPORT# PGPT	PGPT0000780-gluD-K10007	0.0212	0.0109	0.0227	0.0065	0.0037	0.0049	0.0009	0.0075	0.0422	0.0154	0.0063	0.0063	0.0068	0.0078	0.0052	0.0087	0.0046	0.0043	0.0097	0.0084	0.013	0.0001	0.0018	0.0062	0.0131	0.0066	0.0116
BIO-FERTILIZATION	NITROGEN_ACQUISITION	N-AQUISITION-AMMONIUM_ASSIMILATION|USAGE	N-AQUISITION-GLUTAMATE_TRANSPORT# PGPT	PGPT0000785-gluA-K10008	0.0212	0.011	0.0186	0.0061	0.0036	0.0049	0.001	0.0086	0.0396	0.0152	0.0078	0.0061	0.0083	0.0084	0.0081	0.0097	0.0062	0.0087	0.0101	0.009	0.0144	0.0002	0.0097	0.0082	0.0131	0.0087	0.0109
BIO-FERTILIZATION	NITROGEN_ACQUISITION	N-AQUISITION-AMMONIUM_ASSIMILATION|USAGE	N-AQUISITION-GLUTAMATE_TRANSPORT# PGPT	PGPT0000790-aauS-K17060	0	0.0002	0.0022	0.0001	0.0001	0.0002	0.0012	0.0041	0.0017	0.0016	0.0091	0.0019	0.008	0.0041	0.0164	0.0065	0.0081	0.0229	0.0146	0.0149	0.0076	0.0005	0.0369	0.011	0.0032	0.0149	0.0005
BIO-FERTILIZATION	NITROGEN_ACQUISITION	N-AQUISITION-AMMONIUM_ASSIMILATION|USAGE	N-AQUISITION-GLUTAMATE_TRANSPORT# PGPT	PGPT0000795-ntrA|rpoN-K03092	0.0628	0.0768	0.0555	0.0741	0.0844	0.0788	0.0902	0.0672	0.0353	0.0664	0.0742	0.0738	0.0631	0.0653	0.0549	0.0623	0.0651	0.0483	0.0528	0.0537	0.0534	0.0496	0.042	0.0598	0.0678	0.0503	0.0721
BIO-FERTILIZATION	NITROGEN_ACQUISITION	N-AQUISITION-AMMONIUM_ASSIMILATION|USAGE	N-AQUISITION-GLUTAMATE_TRANSPORT# PGPT	PGPT0000800-aauR-K17061	0	0.0002	0.0022	0.0001	0.0001	0.0002	0.0012	0.0041	0.0017	0.0016	0.0091	0.0019	0.008	0.0041	0.0164	0.0065	0.0081	0.0229	0.0146	0.0149	0.0076	0.0005	0.0369	0.011	0.0032	0.0149	0.0005
BIO-FERTILIZATION	NITROGEN_ACQUISITION	N-AQUISITION-AMMONIUM_ASSIMILATION|USAGE	N-AQUISITION-GLUTAMATE_TRANSPORT# PGPT	PGPT0000810-gltS-K03312	0.0002	0.0007	0.0038	0.0022	0.0009	0.0008	0.0823	0.0279	0.0101	0.0198	0.0169	0.0208	0.0319	0.0106	0.0137	0.0089	0.0207	0.0081	0.0009	0.0012	0.0111	0.0002	0.0106	0.0157	0.0296	0.0048	0.0015
BIO-FERTILIZATION	NITROGEN_ACQUISITION	N-AQUISITION-AMMONIUM_ASSIMILATION|USAGE	N-AQUISITION-GLUTAMATE_TRANSPORT# PGPT	PGPT0000815-TC_AAT|yifK-K03293	0.0462	0.0197	0.038	0.0275	0.004	0.0052	0.08	0.0446	0.0475	0.0296	0.0392	0.0356	0.0403	0.0333	0.0478	0.0283	0.0446	0.0313	0.0151	0.0145	0.0311	0.0003	0.0425	0.0376	0.0461	0.0207	0.0234
BIO-FERTILIZATION	NITROGEN_ACQUISITION	N-AQUISITION-AMMONIUM_ASSIMILATION|USAGE	N-AQUISITION-GLUTAMATE|GLUTAMINE_METABOLISM	PGPT0000669-mal-K04835	0.0002	0.0002	0.0011	0.0003	0.0008	0.0008	0	0.0002	0.0003	0.0031	0.0024	0.0018	0	0	0.0001	0.0004	0.0001	0	0	0	0	0	0	0.0001	0.0013	0	0.0006
BIO-FERTILIZATION	NITROGEN_ACQUISITION	N-AQUISITION-AMMONIUM_ASSIMILATION|USAGE	N-AQUISITION-GLUTAMATE|GLUTAMINE_METABOLISM# PGPT	PGPT0000635-gltB-K00265	0.0814	0.0816	0.0787	0.0777	0.0766	0.0853	0.0875	0.0684	0.0595	0.0672	0.0615	0.0588	0.0722	0.0734	0.0596	0.0723	0.0689	0.0537	0.0581	0.0585	0.0698	0.0499	0.0463	0.0667	0.0671	0.0565	0.0802
BIO-FERTILIZATION	NITROGEN_ACQUISITION	N-AQUISITION-AMMONIUM_ASSIMILATION|USAGE	N-AQUISITION-GLUTAMATE|GLUTAMINE_METABOLISM# PGPT	PGPT0000640-gltD-K00266	0.0916	0.0905	0.0922	0.0957	0.105	0.1083	0.0927	0.0803	0.0756	0.081	0.0744	0.0783	0.0795	0.0858	0.0697	0.088	0.0792	0.0697	0.0778	0.0771	0.0748	0.0015	0.0684	0.0786	0.0804	0.0599	0.0972
BIO-FERTILIZATION	NITROGEN_ACQUISITION	N-AQUISITION-AMMONIUM_ASSIMILATION|USAGE	N-AQUISITION-GLUTAMATE|GLUTAMINE_METABOLISM# PGPT	PGPT0000645-glnA-K01915	0.1801	0.1859	0.1969	0.1658	0.1991	0.2082	0.1221	0.1695	0.2016	0.175	0.1801	0.1658	0.1673	0.1793	0.1995	0.1967	0.1741	0.2235	0.2313	0.2295	0.1831	0.053	0.2682	0.1901	0.169	0.193	0.1893
BIO-FERTILIZATION	NITROGEN_ACQUISITION	N-AQUISITION-AMMONIUM_ASSIMILATION|USAGE	N-AQUISITION-GLUTAMATE|GLUTAMINE_METABOLISM# PGPT	PGPT0000646-glmS|mutS|mamA-K01846	0	0.0002	0.0005	0.0004	0.0001	0	0	0.0002	0	0.0044	0.0028	0.0024	0	0.0001	0	0	0.0001	0	0	0	0	0	0	0	0.0016	0	0.0002
BIO-FERTILIZATION	NITROGEN_ACQUISITION	N-AQUISITION-AMMONIUM_ASSIMILATION|USAGE	N-AQUISITION-GLUTAMATE|GLUTAMINE_METABOLISM# PGPT	PGPT0000647-glmE|mutE|mamB-K19268	0	0.0002	0.0004	0.0004	0.0001	0	0	0.0003	0	0.005	0.003	0.0025	0	0.0002	0	0	0.0001	0	0	0	0	0	0	0.0001	0.0018	0	0.0002
BIO-FERTILIZATION	NITROGEN_ACQUISITION	N-AQUISITION-AMMONIUM_ASSIMILATION|USAGE	N-AQUISITION-GLUTAMATE|GLUTAMINE_METABOLISM# PGPT	PGPT0000650-glnB|glnY-K04751	0.0915	0.0949	0.0786	0.0904	0.0983	0.1009	0.0168	0.0616	0.0694	0.0766	0.0671	0.0718	0.0434	0.0656	0.0318	0.0658	0.0369	0.0274	0.0311	0.0317	0.0542	0.049	0.0055	0.0451	0.0605	0.0343	0.0924
BIO-FERTILIZATION	NITROGEN_ACQUISITION	N-AQUISITION-AMMONIUM_ASSIMILATION|USAGE	N-AQUISITION-GLUTAMATE|GLUTAMINE_METABOLISM# PGPT	PGPT0000655-glnE-K00982	0.082	0.0784	0.0607	0.0434	0.0714	0.0759	0.0877	0.0645	0.051	0.0638	0.0597	0.0536	0.0654	0.064	0.0481	0.0603	0.0513	0.0492	0.0512	0.0519	0.0595	0.0497	0.0449	0.0564	0.0634	0.0514	0.0686
BIO-FERTILIZATION	NITROGEN_ACQUISITION	N-AQUISITION-AMMONIUM_ASSIMILATION|USAGE	N-AQUISITION-GLUTAMATE|GLUTAMINE_METABOLISM# PGPT	PGPT0000660-glnD-K00990	0.061	0.073	0.0605	0.0449	0.072	0.0752	0.086	0.0593	0.0471	0.0644	0.0584	0.0519	0.06	0.0586	0.0448	0.055	0.049	0.0463	0.0492	0.0506	0.051	0.0496	0.0425	0.0523	0.0612	0.0486	0.0644
BIO-FERTILIZATION	NITROGEN_ACQUISITION	N-AQUISITION-AMMONIUM_ASSIMILATION|USAGE	N-AQUISITION-GLUTAMATE|GLUTAMINE_METABOLISM# PGPT	PGPT0000665-glnH-K10036	0	0	0.0038	0.0045	0	0	0.0008	0.0087	0.0048	0.007	0.0064	0.0103	0.0065	0.0032	0.0048	0.0023	0.0041	0.0054	0.0033	0.0034	0.0056	0.0487	0.0018	0.0044	0.0063	0.0126	0.0014
BIO-FERTILIZATION	NITROGEN_ACQUISITION	N-AQUISITION-AMMONIUM_ASSIMILATION|USAGE	N-AQUISITION-GLUTAMATE|GLUTAMINE_METABOLISM# PGPT	PGPT0000675-glnK|glnZ-K04752	0.0389	0.0559	0.039	0.0337	0.058	0.0523	0.0833	0.0495	0.0193	0.0388	0.0359	0.0392	0.0533	0.045	0.0398	0.045	0.0422	0.0417	0.0389	0.0409	0.0419	0.0496	0.0419	0.0445	0.0443	0.0426	0.0463
BIO-FERTILIZATION	NITROGEN_ACQUISITION	N-AQUISITION-AMMONIUM_ASSIMILATION|USAGE	N-AQUISITION-GLUTAMATE|GLUTAMINE_METABOLISM# PGPT	PGPT0000680-ntrB|glnL-K07708	0.0346	0.045	0.0304	0.0245	0.0523	0.0449	0.085	0.0497	0.0203	0.0456	0.0504	0.0444	0.0508	0.0416	0.039	0.039	0.0414	0.0412	0.0447	0.0467	0.0391	0.0496	0.0419	0.0422	0.0492	0.0444	0.0386
BIO-FERTILIZATION	NITROGEN_ACQUISITION	N-AQUISITION-AMMONIUM_ASSIMILATION|USAGE	N-AQUISITION-GLUTAMATE|GLUTAMINE_METABOLISM# PGPT	PGPT0000685-ntrC|glnG-K07712	0.037	0.0471	0.0378	0.031	0.0561	0.0484	0.085	0.0512	0.0213	0.0469	0.0512	0.0449	0.0525	0.0446	0.0408	0.0421	0.043	0.043	0.0494	0.0517	0.0399	0.0496	0.0421	0.0443	0.0501	0.0466	0.0429
BIO-FERTILIZATION	NITROGEN_ACQUISITION	N-AQUISITION-AMMONIUM_ASSIMILATION|USAGE	N-AQUISITION-GLUTAMATE|GLUTAMINE_METABOLISM# PGPT	PGPT0000690-gdhA-K00262	0.0337	0.0248	0.031	0.0148	0.0126	0.0192	0.0772	0.0304	0.0176	0.0283	0.0213	0.0219	0.0365	0.0275	0.023	0.0233	0.0386	0.0184	0.0248	0.0231	0.0244	0.0004	0.0148	0.0279	0.0328	0.0175	0.0227
BIO-FERTILIZATION	NITROGEN_ACQUISITION	N-AQUISITION-AMMONIUM_ASSIMILATION|USAGE	N-AQUISITION-GLUTAMATE|GLUTAMINE_METABOLISM# PGPT	PGPT0000695-gdhA-K00261	0.0109	0.0116	0.0149	0.0231	0.0315	0.024	0.0349	0.0209	0.029	0.0184	0.0118	0.0164	0.0386	0.0231	0.0148	0.0219	0.0178	0.0121	0.0175	0.0174	0.0209	0.0489	0.0023	0.0214	0.0219	0.0214	0.0193
BIO-FERTILIZATION	NITROGEN_ACQUISITION	N-AQUISITION-AMMONIUM_ASSIMILATION|USAGE	N-AQUISITION-GLUTAMATE|GLUTAMINE_METABOLISM# PGPT	PGPT0000700-aspQ|asnA|asnB-K05597	0.0013	0.0016	0.0009	0.0002	0.0014	0.0009	0.0044	0.0031	0.003	0.0026	0.0044	0.0016	0.0061	0.0047	0.0062	0.0035	0.0035	0.0072	0.0171	0.0182	0.0049	0.0001	0.0076	0.0052	0.0032	0.0096	0.0011
BIO-FERTILIZATION	NITROGEN_ACQUISITION	N-AQUISITION-AMMONIUM_ASSIMILATION|USAGE	N-AQUISITION-GLUTAMINE_TRANSPORT# PGPT	PGPT0000670-peb1A|glnH-K10039	0.0004	0.0006	0.0038	0.0013	0.0009	0.0011	0.0003	0.0014	0.0053	0.0023	0.003	0.0018	0.0027	0.0037	0.008	0.0048	0.0029	0.0064	0.002	0.0018	0.0028	0.0003	0.0072	0.0048	0.0024	0.0028	0.0014
BIO-FERTILIZATION	NITROGEN_ACQUISITION	N-AQUISITION-AMMONIUM_ASSIMILATION|USAGE	N-AQUISITION-GLUTAMINE_TRANSPORT# PGPT	PGPT0000705-peb1B|glnP|glnM-K10040	0.0005	0.0004	0.0064	0.0004	0.0002	0.0006	0.0007	0.0028	0.0105	0.0041	0.0059	0.0034	0.0047	0.0073	0.0158	0.0081	0.0054	0.0123	0.0041	0.0037	0.0055	0.0005	0.0144	0.0089	0.0046	0.0056	0.0014
BIO-FERTILIZATION	NITROGEN_ACQUISITION	N-AQUISITION-AMMONIUM_ASSIMILATION|USAGE	N-AQUISITION-GLUTAMINE_TRANSPORT# PGPT	PGPT0000710-peb1C|glnQ-K10041	0.0003	0	0.0032	0.0002	0	0	0.0003	0.0013	0.0053	0.0021	0.0029	0.0017	0.0024	0.0036	0.0079	0.0039	0.0027	0.0061	0.002	0.0018	0.0028	0.0003	0.0072	0.0044	0.0023	0.0028	0.0006
BIO-FERTILIZATION	NITROGEN_ACQUISITION	N-AQUISITION-AMMONIUM_ASSIMILATION|USAGE	N-AQUISITION-GLUTAMINE_TRANSPORT# PGPT	PGPT0000725-glnP-K10037	0	0	0.0038	0.0045	0.0001	0.0003	0.0008	0.0087	0.0048	0.0067	0.0063	0.0103	0.0065	0.0032	0.0048	0.0025	0.0041	0.0054	0.0032	0.0033	0.0056	0.0487	0.0018	0.0044	0.0063	0.0125	0.0014
BIO-FERTILIZATION	NITROGEN_ACQUISITION	N-AQUISITION-AMMONIUM_ASSIMILATION|USAGE	N-AQUISITION-GLUTAMINE_TRANSPORT# PGPT	PGPT0000730-glnQ-K10038	0	0	0.0038	0.0045	0	0.0001	0.0008	0.0087	0.0048	0.0068	0.0062	0.0104	0.0065	0.0032	0.0048	0.0023	0.0041	0.0054	0.0032	0.0033	0.0056	0.0487	0.0018	0.0044	0.0063	0.0125	0.0014
BIO-FERTILIZATION	NITROGEN_ACQUISITION	N-AQUISITION-AMMONIUM_ASSIMILATION|USAGE	N-AQUISITION-GLUTAMINE_TRANSPORT# PGPT	PGPT0000735-ycbA|glnK-K07717	0.0006	0.0002	0.0049	0	0	0	0.0003	0.0013	0.0087	0.0005	0.0023	0.0008	0.0026	0.0051	0.0112	0.0053	0.003	0.0063	0.002	0.0019	0.0038	0.0003	0.0072	0.0056	0.0023	0.003	0.001
BIO-FERTILIZATION	NITROGEN_ACQUISITION	N-AQUISITION-AMMONIUM_ASSIMILATION|USAGE	N-AQUISITION-GLUTAMINE_TRANSPORT# PGPT	PGPT0000740-ycbB|glnL-K07719	0.0006	0.0002	0.0032	0.017	0.0001	0	0.0002	0.0027	0.0053	0.0006	0.0025	0.0012	0.0038	0.0048	0.0095	0.0044	0.0044	0.0073	0.002	0.0019	0.0027	0.0003	0.0072	0.0057	0.0021	0.0028	0.0035
BIO-FERTILIZATION	NITROGEN_ACQUISITION	N-AQUISITION-AMMONIUM_ASSIMILATION|USAGE	N-AQUISITION-GLUTAMINE_TRANSPORT# PGPT	PGPT0000745-glnT-K11626	0.0001	0	0.002	0	0	0	0.0002	0.0002	0.0038	0	0	0.0001	0.0003	0.0016	0.0035	0.0016	0.0003	0.0002	0	0	0.0013	0	0	0.0013	0.0007	0.0003	0.0003
BIO-FERTILIZATION	NITROGEN_ACQUISITION	N-AQUISITION-ATMOSHPHERIC_NITROGEN_FIXATION	CBB3-TYPE_CYTOCHROME_C_OXIDASE# PGPT	PGPT0000152-fixO|ccoO-K00405	0.0305	0.0421	0.0251	0.0231	0.0413	0.0395	0.0093	0.024	0.013	0.0275	0.0285	0.0286	0.0257	0.0289	0.0343	0.033	0.023	0.0419	0.0307	0.0307	0.0221	0.0003	0.0598	0.0312	0.0218	0.0287	0.0336
BIO-FERTILIZATION	NITROGEN_ACQUISITION	N-AQUISITION-ATMOSHPHERIC_NITROGEN_FIXATION	CBB3-TYPE_CYTOCHROME_C_OXIDASE# PGPT	PGPT0000153-fixP|ccoP-K00406	0.0418	0.059	0.0312	0.0318	0.0569	0.0533	0.0091	0.0215	0.0117	0.029	0.0275	0.0228	0.0279	0.0349	0.0337	0.0435	0.025	0.0407	0.0387	0.0383	0.0237	0.0002	0.0518	0.0343	0.0203	0.0305	0.0457
BIO-FERTILIZATION	NITROGEN_ACQUISITION	N-AQUISITION-ATMOSHPHERIC_NITROGEN_FIXATION	CBB3-TYPE_CYTOCHROME_C_OXIDASE# PGPT	PGPT0000154-fixQ|ccoQ-K00407	0.0284	0.0397	0.0185	0.019	0.0396	0.0376	0.0089	0.0172	0.0093	0.0251	0.0258	0.0213	0.0226	0.0253	0.03	0.0306	0.0204	0.037	0.0303	0.0299	0.0189	0.0002	0.0518	0.0276	0.018	0.0262	0.0305
BIO-FERTILIZATION	NITROGEN_ACQUISITION	N-AQUISITION-ATMOSHPHERIC_NITROGEN_FIXATION	CBB3-TYPE_CYTOCHROME_C_OXIDASE# PGPT	PGPT0001055-fixN|ccoN-K00404	0.0306	0.0421	0.0258	0.0231	0.0413	0.0395	0.0093	0.0252	0.0137	0.0286	0.0305	0.0297	0.0276	0.0309	0.038	0.0347	0.025	0.0468	0.0383	0.0386	0.0234	0.0003	0.0668	0.0338	0.0228	0.0335	0.0337
BIO-FERTILIZATION	NITROGEN_ACQUISITION	N-AQUISITION-ATMOSHPHERIC_NITROGEN_FIXATION	N-FIX-HYDROGENASE_BIOSYNTHESIS	PGPT0000155-hyfA-K12136	0	0	0	0	0	0	0	0	0.0001	0.0017	0.0012	0.0009	0	0	0	0	0	0	0	0	0.0001	0	0	0	0.0007	0	0
BIO-FERTILIZATION	NITROGEN_ACQUISITION	N-AQUISITION-ATMOSHPHERIC_NITROGEN_FIXATION	N-FIX-HYDROGENASE_BIOSYNTHESIS	PGPT0000160-hyfB-K12137	0	0.0005	0	0	0	0	0	0	0.0001	0.0022	0.0013	0.0011	0	0	0	0	0	0	0	0	0.0001	0	0	0	0.0008	0	0.0001
BIO-FERTILIZATION	NITROGEN_ACQUISITION	N-AQUISITION-ATMOSHPHERIC_NITROGEN_FIXATION	N-FIX-HYDROGENASE_BIOSYNTHESIS	PGPT0000165-hyfC-K12138	0	0	0	0	0	0	0	0	0.0001	0.0017	0.0012	0.0009	0	0	0	0	0	0	0	0	0.0001	0	0	0	0.0007	0	0
BIO-FERTILIZATION	NITROGEN_ACQUISITION	N-AQUISITION-ATMOSHPHERIC_NITROGEN_FIXATION	N-FIX-HYDROGENASE_BIOSYNTHESIS	PGPT0000170-hyfD-K12139	0	0	0	0	0	0	0	0.0001	0.0001	0	0	0	0	0	0	0	0	0	0	0	0.0001	0	0	0	0	0	0
BIO-FERTILIZATION	NITROGEN_ACQUISITION	N-AQUISITION-ATMOSHPHERIC_NITROGEN_FIXATION	N-FIX-HYDROGENASE_BIOSYNTHESIS	PGPT0000175-hyfE-K12140	0.0009	0.0028	0	0.0007	0.0018	0.002	0.0001	0.0011	0.0002	0.0016	0.0003	0.0004	0.0003	0.0008	0.0002	0.0005	0.0002	0	0.0007	0.0005	0.001	0	0	0.0003	0.0006	0.0004	0.0014
BIO-FERTILIZATION	NITROGEN_ACQUISITION	N-AQUISITION-ATMOSHPHERIC_NITROGEN_FIXATION	N-FIX-HYDROGENASE_BIOSYNTHESIS	PGPT0000180-hyfF-K12141	0.0009	0.0028	0.0001	0.0008	0.0019	0.0023	0.0001	0.0011	0.0002	0.0018	0.0005	0.0006	0.0003	0.0008	0.0002	0.0006	0.0002	0	0.0007	0.0005	0.001	0	0	0.0004	0.0007	0.0004	0.0015
BIO-FERTILIZATION	NITROGEN_ACQUISITION	N-AQUISITION-ATMOSHPHERIC_NITROGEN_FIXATION	N-FIX-HYDROGENASE_BIOSYNTHESIS	PGPT0000185-hyfG-K12142	0	0	0	0	0	0	0	0	0	0	0	0	0	0	0	0	0	0	0	0	0.0001	0	0	0	0	0	0
BIO-FERTILIZATION	NITROGEN_ACQUISITION	N-AQUISITION-ATMOSHPHERIC_NITROGEN_FIXATION	N-FIX-HYDROGENASE_BIOSYNTHESIS	PGPT0000190-hyfH-K12143	0	0	0	0	0	0	0	0	0.0001	0.0026	0.0017	0.0013	0	0	0	0	0.0001	0	0	0	0.0001	0	0	0	0.001	0	0
BIO-FERTILIZATION	NITROGEN_ACQUISITION	N-AQUISITION-ATMOSHPHERIC_NITROGEN_FIXATION	N-FIX-HYDROGENASE_BIOSYNTHESIS	PGPT0000195-hyfI-K12144	0	0	0	0	0	0	0	0	0	0	0	0	0	0	0	0	0	0	0	0	0.0001	0	0	0	0	0	0
BIO-FERTILIZATION	NITROGEN_ACQUISITION	N-AQUISITION-ATMOSHPHERIC_NITROGEN_FIXATION	N-FIX-HYDROGENASE_BIOSYNTHESIS	PGPT0000200-hyfJ-K12145	0	0	0	0	0	0	0	0	0	0	0	0	0	0	0	0	0	0	0	0	0.0001	0	0	0	0	0	0
BIO-FERTILIZATION	NITROGEN_ACQUISITION	N-AQUISITION-ATMOSHPHERIC_NITROGEN_FIXATION	N-FIX-HYDROGENASE_BIOSYNTHESIS	PGPT0000205-hyfR-K12146	0	0	0	0	0	0	0	0	0	0	0	0	0	0	0	0	0	0	0	0	0.0001	0	0	0	0	0	0
BIO-FERTILIZATION	NITROGEN_ACQUISITION	N-AQUISITION-ATMOSHPHERIC_NITROGEN_FIXATION	N-FIX-HYDROGENASE_BIOSYNTHESIS	PGPT0000220-hupC|hyaC-K03620	0.0009	0.0012	0.0016	0.002	0.0016	0.0025	0.0004	0.0007	0.0002	0.0046	0.0027	0.0024	0.0006	0.0013	0.0003	0.0011	0.0005	0.0002	0.0001	0.0001	0.001	0	0	0.0007	0.0018	0.0002	0.0016
BIO-FERTILIZATION	NITROGEN_ACQUISITION	N-AQUISITION-ATMOSHPHERIC_NITROGEN_FIXATION	N-FIX-HYDROGENASE_BIOSYNTHESIS	PGPT0000235-hyaD|hybD|hupD-K03605	0.0024	0.0043	0.0056	0.0057	0.0065	0.0065	0.0007	0.0014	0.0125	0.0132	0.0072	0.0069	0.002	0.0038	0.001	0.0028	0.0017	0.0005	0.0001	0.0001	0.0041	0	0	0.002	0.007	0.0009	0.0052
BIO-FERTILIZATION	NITROGEN_ACQUISITION	N-AQUISITION-ATMOSHPHERIC_NITROGEN_FIXATION	N-FIX-HYDROGENASE_BIOSYNTHESIS	PGPT0000240-hypA|hybF-K04651	0.002	0.0045	0.0055	0.0072	0.0076	0.0075	0.001	0.0022	0.0155	0.0185	0.012	0.0095	0.0027	0.0038	0.0013	0.0037	0.0019	0.0006	0.0002	0.0002	0.0037	0	0	0.0023	0.0098	0.0008	0.0057
BIO-FERTILIZATION	NITROGEN_ACQUISITION	N-AQUISITION-ATMOSHPHERIC_NITROGEN_FIXATION	N-FIX-HYDROGENASE_BIOSYNTHESIS	PGPT0000245-hypB|hupJ-K04652	0.0022	0.0037	0.004	0.0063	0.0062	0.0064	0.001	0.0019	0.0126	0.0171	0.0104	0.009	0.0026	0.0033	0.0012	0.0031	0.0018	0.0005	0.0002	0.0002	0.0036	0	0	0.0021	0.0087	0.0008	0.0048
BIO-FERTILIZATION	NITROGEN_ACQUISITION	N-AQUISITION-ATMOSHPHERIC_NITROGEN_FIXATION	N-FIX-HYDROGENASE_BIOSYNTHESIS	PGPT0000250-hypC|hupF-K04653	0.005	0.0075	0.0099	0.0163	0.0189	0.0202	0.0018	0.0044	0.0136	0.0196	0.0114	0.0098	0.0058	0.0098	0.0033	0.0111	0.0051	0.0028	0.0003	0.0004	0.0079	0	0	0.0063	0.0101	0.0017	0.013
BIO-FERTILIZATION	NITROGEN_ACQUISITION	N-AQUISITION-ATMOSHPHERIC_NITROGEN_FIXATION	N-FIX-HYDROGENASE_BIOSYNTHESIS	PGPT0000255-hypD-K04654	0.0033	0.0053	0.0073	0.0101	0.0166	0.0096	0.001	0.0027	0.0129	0.0169	0.0102	0.0089	0.0039	0.0061	0.0021	0.0064	0.0031	0.0011	0.0003	0.0003	0.0048	0	0	0.0038	0.0088	0.0011	0.0087
BIO-FERTILIZATION	NITROGEN_ACQUISITION	N-AQUISITION-ATMOSHPHERIC_NITROGEN_FIXATION	N-FIX-HYDROGENASE_BIOSYNTHESIS	PGPT0000260-hypE-K04655	0.0027	0.0048	0.011	0.0082	0.0074	0.0074	0.001	0.0022	0.0127	0.0172	0.0103	0.0089	0.0031	0.004	0.0017	0.0041	0.0021	0.001	0.0004	0.0004	0.0042	0	0.0002	0.0027	0.0087	0.001	0.0069
BIO-FERTILIZATION	NITROGEN_ACQUISITION	N-AQUISITION-ATMOSHPHERIC_NITROGEN_FIXATION	N-FIX-HYDROGENASE_BIOSYNTHESIS	PGPT0000265-hypF-K04656	0.0027	0.0047	0.0113	0.0083	0.0073	0.0072	0.001	0.0022	0.0127	0.0171	0.0102	0.0088	0.0031	0.004	0.0017	0.0041	0.0021	0.001	0.0002	0.0002	0.0042	0	0.0002	0.0027	0.0087	0.001	0.0069
BIO-FERTILIZATION	NITROGEN_ACQUISITION	N-AQUISITION-ATMOSHPHERIC_NITROGEN_FIXATION	N-FIX-HYDROGENASE_BIOSYNTHESIS	PGPT0000270-hupR|hoxA-K19641	0.0001	0.0012	0.001	0.0007	0.0025	0.0026	0.0004	0.0004	0.0001	0.0008	0.0003	0.0002	0.0003	0.0009	0	0.0008	0.0002	0	0.0001	0.0001	0.0004	0	0	0.0004	0.0004	0.0001	0.0013
BIO-FERTILIZATION	NITROGEN_ACQUISITION	N-AQUISITION-ATMOSHPHERIC_NITROGEN_FIXATION	N-FIX-HYDROGENASE_BIOSYNTHESIS	PGPT0000275-hupT|hoxJ-K19661	0	0.0001	0	0.0002	0.0014	0.0019	0.0004	0.0004	0.0001	0.0007	0.0002	0.0001	0.0002	0.0006	0	0.0007	0.0002	0	0.0001	0.0001	0.0004	0	0	0.0003	0.0003	0.0001	0.0006
BIO-FERTILIZATION	NITROGEN_ACQUISITION	N-AQUISITION-ATMOSHPHERIC_NITROGEN_FIXATION	N-FIX-HYDROGENASE_BIOSYNTHESIS# PGPT	PGPT0000210-hupL|hyaB|hybC-K06281	0.0021	0.0035	0.0037	0.0062	0.0073	0.0069	0.0011	0.0021	0.0126	0.0101	0.0051	0.0049	0.0021	0.0036	0.0008	0.0035	0.0018	0.0006	0.0002	0.0002	0.0039	0	0	0.0021	0.006	0.0009	0.005
BIO-FERTILIZATION	NITROGEN_ACQUISITION	N-AQUISITION-ATMOSHPHERIC_NITROGEN_FIXATION	N-FIX-HYDROGENASE_BIOSYNTHESIS# PGPT	PGPT0000215-hupS|hyaA|hybO-K06282	0.0024	0.0035	0.0037	0.006	0.0059	0.005	0.0007	0.0017	0.0125	0.0094	0.0049	0.0048	0.0019	0.003	0.0008	0.0028	0.0016	0.0005	0.0001	0.0001	0.0036	0	0	0.0018	0.0057	0.0008	0.0044
BIO-FERTILIZATION	NITROGEN_ACQUISITION	N-AQUISITION-ATMOSHPHERIC_NITROGEN_FIXATION	N-FIX-NITROGENASE_BIOSYNTHESIS	PGPT0000001-nifA|anfA|vnfA-K02584	0.003	0.0043	0.0074	0.0073	0.014	0.0076	0.0011	0.0018	0.0005	0.0062	0.0043	0.0068	0.0025	0.0049	0.0013	0.0047	0.002	0.0007	0.0007	0.0006	0.0029	0	0	0.0027	0.0034	0.0008	0.0073
BIO-FERTILIZATION	NITROGEN_ACQUISITION	N-AQUISITION-ATMOSHPHERIC_NITROGEN_FIXATION	N-FIX-NITROGENASE_BIOSYNTHESIS	PGPT0000005-nifB-K02585	0.0009	0.0015	0.0002	0.0006	0.0015	0.0018	0.0011	0.0006	0.0001	0.0027	0.0022	0.005	0.0004	0.0009	0.0002	0.0004	0.0003	0.0001	0.0007	0.0006	0.0006	0	0	0.0004	0.0019	0.0004	0.0011
BIO-FERTILIZATION	NITROGEN_ACQUISITION	N-AQUISITION-ATMOSHPHERIC_NITROGEN_FIXATION	N-FIX-NITROGENASE_BIOSYNTHESIS	PGPT0000010-nifD|anfD-K02586	0.0009	0.0016	0.0002	0.0007	0.0024	0.003	0.0011	0.0007	0.0003	0.0052	0.0039	0.0062	0.0006	0.0013	0.0002	0.0008	0.0003	0.0001	0.0007	0.0006	0.001	0	0	0.0006	0.0029	0.0005	0.0014
BIO-FERTILIZATION	NITROGEN_ACQUISITION	N-AQUISITION-ATMOSHPHERIC_NITROGEN_FIXATION	N-FIX-NITROGENASE_BIOSYNTHESIS	PGPT0000015-nifE-K02587	0.0009	0.0015	0	0.0006	0.0015	0.0018	0.0011	0.0006	0.0001	0.0022	0.0018	0.0048	0.0004	0.0008	0.0002	0.0004	0.0003	0.0001	0.0007	0.0006	0.0006	0	0	0.0004	0.0018	0.0004	0.001
BIO-FERTILIZATION	NITROGEN_ACQUISITION	N-AQUISITION-ATMOSHPHERIC_NITROGEN_FIXATION	N-FIX-NITROGENASE_BIOSYNTHESIS	PGPT0000020-nifF|fldA|isiB-K03839	0.0008	0.0001	0.0133	0.0167	0.0015	0.0016	0.0007	0.0068	0.0135	0.0163	0.0145	0.0146	0.0108	0.0127	0.02	0.0103	0.0212	0.0138	0.0092	0.009	0.0133	0.049	0.009	0.0148	0.0111	0.0179	0.0056
BIO-FERTILIZATION	NITROGEN_ACQUISITION	N-AQUISITION-ATMOSHPHERIC_NITROGEN_FIXATION	N-FIX-NITROGENASE_BIOSYNTHESIS	PGPT0000025-nifH|anfH-K02588	0.0009	0.0021	0.0002	0.0007	0.0025	0.0031	0.0011	0.0007	0.0003	0.0052	0.0039	0.0062	0.0006	0.0013	0.0002	0.0008	0.0003	0.0001	0.0007	0.0006	0.0011	0	0	0.0006	0.0029	0.0005	0.0016
BIO-FERTILIZATION	NITROGEN_ACQUISITION	N-AQUISITION-ATMOSHPHERIC_NITROGEN_FIXATION	N-FIX-NITROGENASE_BIOSYNTHESIS	PGPT0000030-nifHD1|nifI1-K02589	0.0001	0	0	0	0	0	0	0	0	0.0002	0.0001	0.0001	0	0.0001	0	0	0	0	0	0	0	0	0	0	0.0001	0	0
BIO-FERTILIZATION	NITROGEN_ACQUISITION	N-AQUISITION-ATMOSHPHERIC_NITROGEN_FIXATION	N-FIX-NITROGENASE_BIOSYNTHESIS	PGPT0000035-nifHD2|nifI2-K02590	0.0001	0	0	0	0	0	0	0	0	0.0002	0.0001	0.0001	0	0.0001	0	0	0	0	0	0	0	0	0	0	0.0001	0	0
BIO-FERTILIZATION	NITROGEN_ACQUISITION	N-AQUISITION-ATMOSHPHERIC_NITROGEN_FIXATION	N-FIX-NITROGENASE_BIOSYNTHESIS	PGPT0000045-nifK|anfK-K02591	0.0009	0.0016	0.0002	0.0007	0.0024	0.003	0.0011	0.0007	0.0003	0.0052	0.0039	0.0062	0.0006	0.0013	0.0002	0.0008	0.0003	0.0001	0.0007	0.0006	0.001	0	0	0.0006	0.0029	0.0005	0.0014
BIO-FERTILIZATION	NITROGEN_ACQUISITION	N-AQUISITION-ATMOSHPHERIC_NITROGEN_FIXATION	N-FIX-NITROGENASE_BIOSYNTHESIS	PGPT0000050-nifM-K03769	0.032	0.0391	0.0385	0.0289	0.054	0.0421	0.0835	0.0538	0.0253	0.0469	0.0545	0.0433	0.0626	0.0491	0.0625	0.0493	0.0515	0.0721	0.0636	0.0662	0.0482	0.0502	0.0942	0.0579	0.0512	0.0645	0.0391
BIO-FERTILIZATION	NITROGEN_ACQUISITION	N-AQUISITION-ATMOSHPHERIC_NITROGEN_FIXATION	N-FIX-NITROGENASE_BIOSYNTHESIS	PGPT0000055-nifN|vnfN-K02592	0.0009	0.001	0	0.0006	0.0015	0.0018	0.0011	0.0006	0.0001	0.0042	0.0035	0.0059	0.0004	0.0008	0.0002	0.0004	0.0003	0.0001	0.0007	0.0006	0.0006	0	0	0.0004	0.0026	0.0004	0.001
BIO-FERTILIZATION	NITROGEN_ACQUISITION	N-AQUISITION-ATMOSHPHERIC_NITROGEN_FIXATION	N-FIX-NITROGENASE_BIOSYNTHESIS	PGPT0000060-nifQ-K15790	0.0008	0.001	0	0.0006	0.0015	0.0018	0.0015	0.0055	0.0034	0.0044	0.0038	0.0123	0.0004	0.0009	0.0006	0.0005	0.0005	0.0001	0.0012	0.001	0.0011	0	0	0.0005	0.0051	0.0006	0.0009
BIO-FERTILIZATION	NITROGEN_ACQUISITION	N-AQUISITION-ATMOSHPHERIC_NITROGEN_FIXATION	N-FIX-NITROGENASE_BIOSYNTHESIS	PGPT0000070-nifT|fixU-K02593	0.0008	0.001	0	0.0006	0.0014	0.0018	0.0011	0.0006	0.0001	0.004	0.0034	0.0058	0.0004	0.0007	0.0002	0.0004	0.0003	0.0001	0.0007	0.0005	0.0006	0	0	0.0004	0.0025	0.0004	0.0009
BIO-FERTILIZATION	NITROGEN_ACQUISITION	N-AQUISITION-ATMOSHPHERIC_NITROGEN_FIXATION	N-FIX-NITROGENASE_BIOSYNTHESIS	PGPT0000075-nifU|iscU-K04488	0.0414	0.0358	0.0667	0.072	0.0502	0.0473	0.079	0.0522	0.0527	0.0436	0.0374	0.0376	0.059	0.0526	0.0536	0.0545	0.0591	0.0476	0.0478	0.0469	0.0512	0.0012	0.0486	0.0544	0.0504	0.0392	0.0522
BIO-FERTILIZATION	NITROGEN_ACQUISITION	N-AQUISITION-ATMOSHPHERIC_NITROGEN_FIXATION	N-FIX-NITROGENASE_BIOSYNTHESIS	PGPT0000080-nifV-K02594	0.0007	0.0015	0	0.0003	0.0015	0.0018	0	0.0004	0.0001	0.0039	0.0024	0.0019	0.0003	0.0006	0.0001	0.0004	0.0001	0	0.0001	0.0001	0.0006	0	0	0.0003	0.0015	0.0002	0.001
BIO-FERTILIZATION	NITROGEN_ACQUISITION	N-AQUISITION-ATMOSHPHERIC_NITROGEN_FIXATION	N-FIX-NITROGENASE_BIOSYNTHESIS	PGPT0000085-nifW-K02595	0.0008	0.001	0	0.0006	0.0015	0.0018	0	0.0004	0.0001	0.0039	0.0024	0.0018	0.0003	0.0007	0.0001	0.0004	0.0001	0	0.0002	0.0001	0.0006	0	0	0.0003	0.0015	0.0002	0.0009
BIO-FERTILIZATION	NITROGEN_ACQUISITION	N-AQUISITION-ATMOSHPHERIC_NITROGEN_FIXATION	N-FIX-NITROGENASE_BIOSYNTHESIS	PGPT0000090-nifX|nifY|vnfX|vnfY-K02596	0.0006	0.0015	0	0.0004	0.0015	0.0018	0	0.0004	0.0001	0.0045	0.0027	0.0021	0.0003	0.0006	0.0001	0.0004	0.0001	0	0.0002	0.0001	0.0006	0	0	0.0003	0.0016	0.0002	0.0009
BIO-FERTILIZATION	NITROGEN_ACQUISITION	N-AQUISITION-ATMOSHPHERIC_NITROGEN_FIXATION	N-FIX-NITROGENASE_BIOSYNTHESIS	PGPT0000095-nifZ-K02597	0.0012	0.0016	0	0.0008	0.0026	0.0032	0	0.0006	0.0002	0.0047	0.0027	0.0021	0.0006	0.0013	0.0002	0.0008	0.0001	0	0.0003	0.0002	0.0012	0	0	0.0005	0.0017	0.0003	0.0016
BIO-FERTILIZATION	NITROGEN_ACQUISITION	N-AQUISITION-ATMOSHPHERIC_NITROGEN_FIXATION	N-FIX-NITROGENASE_BIOSYNTHESIS	PGPT0000100-anfG-K00531	0	0.0001	0	0.0001	0.0009	0.0012	0	0.0002	0.0001	0.0007	0.0001	0.0001	0.0002	0.0005	0	0.0004	0	0	0	0	0.0004	0	0	0.0002	0.0002	0.0001	0.0004
BIO-FERTILIZATION	NITROGEN_ACQUISITION	N-AQUISITION-ATMOSHPHERIC_NITROGEN_FIXATION	N-FIX-NITROGENASE_BIOSYNTHESIS# PGPT	PGPT0000040-nifJ|por-K03737	0.0028	0.003	0.0018	0.0054	0.0144	0.0066	0.0004	0.0021	0.0019	0.019	0.0136	0.0121	0.0042	0.0054	0.0024	0.0059	0.0033	0.0012	0.0012	0.0009	0.0055	0	0.0001	0.0037	0.0082	0.0015	0.0057
BIO-FERTILIZATION	NITROGEN_ACQUISITION	N-AQUISITION-ATMOSHPHERIC_NITROGEN_FIXATION	N-FIX-NITROGENASE_BIOSYNTHESIS# PGPT	PGPT0000065-nifS|iscS-K04487	0.1582	0.1498	0.1505	0.1787	0.1551	0.1644	0.0941	0.1045	0.1138	0.0877	0.077	0.0831	0.1235	0.1433	0.126	0.1438	0.1377	0.1159	0.0987	0.0968	0.1281	0.0514	0.1095	0.1317	0.0934	0.0969	0.1594
BIO-FERTILIZATION	NITROGEN_ACQUISITION	N-AQUISITION-ATMOSHPHERIC_NITROGEN_FIXATION	N-FIX-OTHER_NITROGEN_FIXATION_REGULATORS	PGPT0000135-ptsN-K02806	0.0606	0.0677	0.0377	0.0414	0.0689	0.0713	0.0128	0.0357	0.0198	0.0443	0.0503	0.0473	0.037	0.0494	0.037	0.0478	0.0318	0.0433	0.0448	0.0469	0.0419	0.0496	0.0421	0.041	0.035	0.0451	0.0579
BIO-FERTILIZATION	NITROGEN_ACQUISITION	N-AQUISITION-ATMOSHPHERIC_NITROGEN_FIXATION	N-FIX-OTHER_NITROGEN_FIXATION_REGULATORS# PGPT	PGPT0000140-fixL-K14986	0.0148	0.0264	0.0082	0.0126	0.0156	0.0165	0.0068	0.014	0.0065	0.0044	0.0062	0.0182	0.007	0.0107	0.0056	0.0123	0.0065	0.0051	0.0048	0.0056	0.0071	0.0001	0.0023	0.0079	0.0093	0.004	0.0157
BIO-FERTILIZATION	NITROGEN_ACQUISITION	N-AQUISITION-ATMOSHPHERIC_NITROGEN_FIXATION	N-FIX-OTHER_NITROGEN_FIXATION_REGULATORS# PGPT	PGPT0000145-fixJ-K14987	0.0298	0.043	0.0141	0.0191	0.0327	0.0353	0.007	0.0122	0.0048	0.0072	0.0082	0.0151	0.0127	0.0189	0.0088	0.0216	0.0112	0.0095	0.0053	0.0063	0.0123	0.0001	0.0045	0.0138	0.0091	0.0057	0.029
BIO-FERTILIZATION	NITROGEN_ACQUISITION	N-AQUISITION-ATMOSHPHERIC_NITROGEN_FIXATION	N-FIX-OTHER_NITROGEN_FIXATION_REGULATORS# PGPT	PGPT0000150-fixK-K15861	0.0123	0.0246	0.0052	0.0085	0.0158	0.0135	0.0048	0.0083	0.0032	0.0056	0.0054	0.0091	0.0051	0.0076	0.0031	0.0139	0.0047	0.0025	0.0041	0.0046	0.0079	0	0.0002	0.0061	0.0061	0.0033	0.0133
BIO-FERTILIZATION	NITROGEN_ACQUISITION	N-AQUISITION-CYNATE_USAGE	N-AQUISITION-CYNATE_DEGRADATION# PGPT	PGPT0000615-cynS-K01725	0.0046	0.0125	0.0058	0.0068	0.0096	0.0083	0.0541	0.0186	0.0169	0.0083	0.0056	0.0048	0.0094	0.011	0.0082	0.01	0.0154	0.0069	0.0173	0.0179	0.0164	0.0005	0.0046	0.0102	0.0181	0.0114	0.0079
BIO-FERTILIZATION	NITROGEN_ACQUISITION	N-AQUISITION-DENITRIFICATION|NITRATE_USAGE	DENITRIFICATION-NITRATE_REDUCTION	PGPT0000280-narB-K00367	0.0003	0.0015	0.0012	0.0016	0.0014	0.0019	0	0.0003	0.0002	0.001	0.0004	0.0003	0.0005	0.0005	0.0003	0.0016	0.0004	0.0003	0.0005	0.0003	0.0007	0	0	0.0006	0.0004	0.0003	0.0013
BIO-FERTILIZATION	NITROGEN_ACQUISITION	N-AQUISITION-DENITRIFICATION|NITRATE_USAGE	DENITRIFICATION-NITRATE_REDUCTION	PGPT0000300-narK|nrtP|nrt|narU-K02575	0.0441	0.0382	0.0477	0.0316	0.0234	0.0259	0.0818	0.0658	0.0624	0.0475	0.0519	0.0506	0.0595	0.047	0.0667	0.0461	0.0617	0.0701	0.0407	0.0415	0.0449	0.0498	0.0881	0.0585	0.06	0.053	0.0351
BIO-FERTILIZATION	NITROGEN_ACQUISITION	N-AQUISITION-DENITRIFICATION|NITRATE_USAGE	DENITRIFICATION-NITRATE_REDUCTION	PGPT0000320-napC-K02569	0.0027	0.0051	0.0028	0.0019	0.0025	0.0023	0.0018	0.0018	0.0012	0.014	0.0079	0.0072	0.0014	0.0036	0.0009	0.0036	0.0014	0.0004	0.0015	0.0011	0.0017	0	0.0001	0.0019	0.0057	0.0009	0.0029
BIO-FERTILIZATION	NITROGEN_ACQUISITION	N-AQUISITION-DENITRIFICATION|NITRATE_USAGE	DENITRIFICATION-NITRATE_REDUCTION	PGPT0000325-napD-K02570	0.0022	0.0051	0.0023	0.0017	0.002	0.0018	0.0018	0.0017	0.0012	0.0168	0.0099	0.009	0.0012	0.0029	0.0008	0.0034	0.0015	0.0004	0.0015	0.0011	0.0019	0	0.0001	0.0017	0.0067	0.0009	0.0025
BIO-FERTILIZATION	NITROGEN_ACQUISITION	N-AQUISITION-DENITRIFICATION|NITRATE_USAGE	DENITRIFICATION-NITRATE_REDUCTION	PGPT0000330-napE-K02571	0.0005	0.0003	0.0006	0.0011	0.0001	0.0002	0.0008	0.0006	0.0006	0.0048	0.0028	0.0028	0.0003	0.0016	0.0004	0.0002	0.0004	0.0001	0.0007	0.0004	0.0002	0	0	0.0005	0.0021	0.0003	0.0005
BIO-FERTILIZATION	NITROGEN_ACQUISITION	N-AQUISITION-DENITRIFICATION|NITRATE_USAGE	DENITRIFICATION-NITRATE_REDUCTION	PGPT0000335-napF-K02572	0.0018	0.0048	0.0018	0.0012	0.002	0.0018	0.001	0.0013	0.0009	0.017	0.0103	0.0087	0.0011	0.0018	0.0005	0.0033	0.001	0.0003	0.0012	0.0009	0.002	0	0.0001	0.0013	0.0065	0.0008	0.0022
BIO-FERTILIZATION	NITROGEN_ACQUISITION	N-AQUISITION-DENITRIFICATION|NITRATE_USAGE	DENITRIFICATION-NITRATE_REDUCTION	PGPT0000340-napG-K02573	0.0006	0.0002	0.002	0.0016	0.0002	0.0004	0.0001	0.0004	0.0003	0.0096	0.0062	0.0053	0.0005	0.0005	0.0004	0.0006	0.0003	0.0003	0	0	0.0006	0	0.0001	0.0004	0.0036	0.0001	0.0008
BIO-FERTILIZATION	NITROGEN_ACQUISITION	N-AQUISITION-DENITRIFICATION|NITRATE_USAGE	DENITRIFICATION-NITRATE_REDUCTION	PGPT0000345-napH-K02574	0	0.0001	0.0003	0.0002	0.0001	0.0001	0.0001	0.0002	0.0002	0.0096	0.0062	0.0053	0.0002	0.0002	0.0002	0.0001	0.0002	0	0	0	0.0006	0	0.0001	0.0001	0.0036	0.0001	0.0001
BIO-FERTILIZATION	NITROGEN_ACQUISITION	N-AQUISITION-DENITRIFICATION|NITRATE_USAGE	DENITRIFICATION-NITRATE_REDUCTION	PGPT0000350-norB-K04561	0.0067	0.0045	0.0043	0.0047	0.006	0.0074	0.0043	0.0045	0.0021	0.0099	0.0092	0.0106	0.0055	0.0078	0.0092	0.0066	0.0053	0.0111	0.0042	0.0046	0.0039	0	0.0172	0.0076	0.0068	0.006	0.0056
BIO-FERTILIZATION	NITROGEN_ACQUISITION	N-AQUISITION-DENITRIFICATION|NITRATE_USAGE	DENITRIFICATION-NITRATE_REDUCTION	PGPT0000355-norC-K02305	0.0039	0.0014	0.0026	0.0014	0.0027	0.0039	0.0026	0.0031	0.0009	0.0041	0.0054	0.0057	0.0041	0.0054	0.0075	0.0043	0.0041	0.0097	0.0011	0.0009	0.0019	0	0.0169	0.0058	0.0036	0.0042	0.0026
BIO-FERTILIZATION	NITROGEN_ACQUISITION	N-AQUISITION-DENITRIFICATION|NITRATE_USAGE	DENITRIFICATION-NITRATE_REDUCTION	PGPT0000360-norD-K02448	0.0039	0.0014	0.0026	0.0014	0.0023	0.0034	0.0026	0.0031	0.0009	0.0043	0.0055	0.0058	0.0041	0.0054	0.0075	0.004	0.0041	0.0097	0.0011	0.0009	0.0019	0	0.0169	0.0058	0.0037	0.0042	0.0025
BIO-FERTILIZATION	NITROGEN_ACQUISITION	N-AQUISITION-DENITRIFICATION|NITRATE_USAGE	DENITRIFICATION-NITRATE_REDUCTION	PGPT0000365-norF-K04747	0.0009	0.001	0.0007	0.0011	0.0006	0.0006	0.0023	0.0011	0.0006	0.0023	0.0014	0.0046	0.0005	0.001	0.0002	0.0002	0.0006	0.0002	0.0009	0.0007	0	0	0	0.0004	0.002	0.0003	0.0008
BIO-FERTILIZATION	NITROGEN_ACQUISITION	N-AQUISITION-DENITRIFICATION|NITRATE_USAGE	DENITRIFICATION-NITRATE_REDUCTION	PGPT0000370-norQ-K04748	0.0069	0.0067	0.0091	0.0059	0.0126	0.0125	0.0032	0.0045	0.0063	0.0068	0.0065	0.0067	0.0065	0.0107	0.0125	0.0103	0.0068	0.0109	0.0014	0.0012	0.0059	0	0.0169	0.0096	0.0057	0.0051	0.0089
BIO-FERTILIZATION	NITROGEN_ACQUISITION	N-AQUISITION-DENITRIFICATION|NITRATE_USAGE	DENITRIFICATION-NITRATE_REDUCTION	PGPT0000400-nasR|nasT-K07183	0.0468	0.0501	0.0433	0.0317	0.0443	0.046	0.0823	0.05	0.0442	0.0366	0.032	0.0334	0.0516	0.0453	0.042	0.0449	0.0416	0.0451	0.0498	0.0498	0.0441	0.0009	0.0478	0.0451	0.0464	0.0385	0.0437
BIO-FERTILIZATION	NITROGEN_ACQUISITION	N-AQUISITION-DENITRIFICATION|NITRATE_USAGE	DENITRIFICATION-NITRATE_REDUCTION	PGPT0000410-nosD-K07218	0.0024	0.003	0.0041	0.004	0.0032	0.0039	0.0013	0.0021	0.0014	0.0073	0.0054	0.0036	0.0031	0.0038	0.0055	0.0045	0.0029	0.0063	0.0002	0.0003	0.0019	0	0.0103	0.0044	0.0035	0.0025	0.0034
BIO-FERTILIZATION	NITROGEN_ACQUISITION	N-AQUISITION-DENITRIFICATION|NITRATE_USAGE	DENITRIFICATION-NITRATE_REDUCTION	PGPT0000415-nosF-K19340	0.0021	0.0037	0.0045	0.0041	0.0038	0.0042	0.0013	0.0026	0.0014	0.0074	0.0055	0.0036	0.0033	0.0045	0.0052	0.0048	0.0033	0.007	0.0049	0.0043	0.0025	0	0.0103	0.0047	0.0036	0.0044	0.0037
BIO-FERTILIZATION	NITROGEN_ACQUISITION	N-AQUISITION-DENITRIFICATION|NITRATE_USAGE	DENITRIFICATION-NITRATE_REDUCTION	PGPT0000420-nosL-K19342	0.0024	0.003	0.0038	0.0043	0.0032	0.0039	0.0013	0.0023	0.0014	0.0073	0.0054	0.0036	0.0031	0.0038	0.0055	0.0045	0.0029	0.0063	0.0002	0.0003	0.0019	0	0.0103	0.0044	0.0036	0.0025	0.0034
BIO-FERTILIZATION	NITROGEN_ACQUISITION	N-AQUISITION-DENITRIFICATION|NITRATE_USAGE	DENITRIFICATION-NITRATE_REDUCTION	PGPT0000425-nosR-K19339	0.0012	0.0011	0.0019	0.0007	0.0016	0.0024	0.0012	0.0018	0.0007	0.0036	0.003	0.0015	0.0024	0.0031	0.0045	0.0026	0.0025	0.0059	0.0002	0.0002	0.0014	0	0.0103	0.0035	0.002	0.0024	0.0015
BIO-FERTILIZATION	NITROGEN_ACQUISITION	N-AQUISITION-DENITRIFICATION|NITRATE_USAGE	DENITRIFICATION-NITRATE_REDUCTION	PGPT0000435-nosY-K19341	0.0024	0.003	0.0038	0.0043	0.0034	0.004	0.0013	0.0023	0.0014	0.0074	0.0055	0.0036	0.0032	0.0038	0.0055	0.0046	0.0029	0.0063	0.0002	0.0003	0.0019	0	0.0103	0.0044	0.0036	0.0025	0.0035
BIO-FERTILIZATION	NITROGEN_ACQUISITION	N-AQUISITION-DENITRIFICATION|NITRATE_USAGE	DENITRIFICATION-NITRATE_REDUCTION	PGPT0000440-nosZ-K00376	0.0021	0.003	0.0037	0.004	0.0032	0.0039	0.0013	0.0021	0.0007	0.0044	0.0034	0.0017	0.0031	0.0034	0.0049	0.0042	0.0029	0.0063	0.0002	0.0003	0.0017	0	0.0103	0.0041	0.0023	0.0025	0.0033
BIO-FERTILIZATION	NITROGEN_ACQUISITION	N-AQUISITION-DENITRIFICATION|NITRATE_USAGE	DENITRIFICATION-NITRATE_REDUCTION	PGPT0000445-nirA-K00366	0.0046	0.0101	0.0037	0.0184	0.0077	0.0067	0.0003	0.0034	0.0054	0.0023	0.001	0.0013	0.0035	0.006	0.0069	0.0076	0.0034	0.002	0.0008	0.0009	0.0058	0	0	0.0049	0.0023	0.0015	0.0085
BIO-FERTILIZATION	NITROGEN_ACQUISITION	N-AQUISITION-DENITRIFICATION|NITRATE_USAGE	DENITRIFICATION-NITRATE_REDUCTION	PGPT0000450-nirB-K00362	0.0495	0.05	0.044	0.0248	0.0446	0.0409	0.1445	0.0786	0.0626	0.057	0.0558	0.0475	0.0823	0.062	0.0749	0.0613	0.071	0.0818	0.0763	0.0752	0.066	0.0995	0.0848	0.0722	0.0743	0.0803	0.0423
BIO-FERTILIZATION	NITROGEN_ACQUISITION	N-AQUISITION-DENITRIFICATION|NITRATE_USAGE	DENITRIFICATION-NITRATE_REDUCTION	PGPT0000455-nirD-K00363	0.0434	0.039	0.0414	0.0261	0.0351	0.0294	0.0102	0.037	0.0492	0.0361	0.0371	0.0338	0.0388	0.0419	0.0509	0.0439	0.0338	0.0604	0.0538	0.0525	0.0432	0.0502	0.0674	0.0449	0.0339	0.0534	0.0357
BIO-FERTILIZATION	NITROGEN_ACQUISITION	N-AQUISITION-DENITRIFICATION|NITRATE_USAGE	DENITRIFICATION-NITRATE_REDUCTION	PGPT0000470-nirI-K19343	0.0008	0.0001	0	0	0	0.0002	0	0.0001	0.0001	0.0004	0.0002	0.0001	0	0.0003	0	0.0001	0.0001	0	0	0	0.0002	0	0	0.0001	0.0002	0	0.0002
BIO-FERTILIZATION	NITROGEN_ACQUISITION	N-AQUISITION-DENITRIFICATION|NITRATE_USAGE	DENITRIFICATION-NITRATE_REDUCTION	PGPT0000475-nrfA-K03385	0.0005	0.0007	0.0005	0.0002	0.0004	0	0	0.0001	0.0002	0.0118	0.0081	0.0071	0.0002	0.0003	0.0001	0.0002	0.0002	0	0	0	0.0008	0	0.0001	0.0002	0.0046	0.0002	0.0004
BIO-FERTILIZATION	NITROGEN_ACQUISITION	N-AQUISITION-DENITRIFICATION|NITRATE_USAGE	DENITRIFICATION-NITRATE_REDUCTION	PGPT0000480-nrfH-K15876	0.0004	0.0002	0.0003	0.0002	0.0003	0	0	0	0	0.0007	0.0004	0.0003	0.0002	0.0001	0	0.0001	0	0	0	0	0	0	0	0.0001	0.0002	0	0.0002
BIO-FERTILIZATION	NITROGEN_ACQUISITION	N-AQUISITION-DENITRIFICATION|NITRATE_USAGE	DENITRIFICATION-NITRATE_REDUCTION	PGPT0000481-nrfB-K04013	0	0	0.0002	0	0	0	0	0.0001	0.0002	0.0093	0.0064	0.0054	0.0001	0.0001	0.0001	0	0.0002	0	0	0	0.0006	0	0.0001	0.0001	0.0036	0.0001	0
BIO-FERTILIZATION	NITROGEN_ACQUISITION	N-AQUISITION-DENITRIFICATION|NITRATE_USAGE	DENITRIFICATION-NITRATE_REDUCTION	PGPT0000482-nrfC-K04014	0	0	0.0002	0	0	0	0	0.0001	0.0002	0.0096	0.0065	0.0056	0.0001	0.0001	0.0001	0	0.0002	0.0001	0	0	0.0006	0	0.0001	0.0001	0.0037	0.0001	0
BIO-FERTILIZATION	NITROGEN_ACQUISITION	N-AQUISITION-DENITRIFICATION|NITRATE_USAGE	DENITRIFICATION-NITRATE_REDUCTION	PGPT0000483-nrfD-K04015	0	0	0.0002	0	0	0	0	0.0001	0.0002	0.0125	0.0085	0.0074	0.0001	0.0002	0.0001	0	0.0002	0.0001	0	0	0.0008	0	0.0001	0.0001	0.0048	0.0002	0
BIO-FERTILIZATION	NITROGEN_ACQUISITION	N-AQUISITION-DENITRIFICATION|NITRATE_USAGE	DENITRIFICATION-NITRATE_REDUCTION	PGPT0000484-nrfE-K04016	0	0	0.0002	0	0	0	0	0	0	0.0004	0.0004	0.0003	0	0.0001	0.0001	0	0	0	0	0	0.0001	0	0.0001	0	0.0002	0	0
BIO-FERTILIZATION	NITROGEN_ACQUISITION	N-AQUISITION-DENITRIFICATION|NITRATE_USAGE	DENITRIFICATION-NITRATE_REDUCTION	PGPT0000486-nrfF-K04017	0	0	0.0004	0.0001	0	0	0	0.0001	0.0114	0.0019	0.0005	0.0008	0.0001	0.0002	0.0001	0.0001	0.0002	0	0	0	0.0012	0	0.0001	0.0001	0.0025	0.0002	0.0001
BIO-FERTILIZATION	NITROGEN_ACQUISITION	N-AQUISITION-DENITRIFICATION|NITRATE_USAGE	DENITRIFICATION-NITRATE_REDUCTION	PGPT0000487-nrfG-K04018	0	0	0.0002	0	0	0	0	0	0.0001	0.0077	0.0053	0.0046	0.0001	0.0001	0.0001	0	0.0001	0	0	0	0.0006	0	0.0001	0.0001	0.003	0.0001	0
BIO-FERTILIZATION	NITROGEN_ACQUISITION	N-AQUISITION-DENITRIFICATION|NITRATE_USAGE	DENITRIFICATION-NITRATE_REDUCTION	PGPT0000510-narJ|narW-K00373	0.0037	0.0045	0.0109	0.0053	0.0041	0.0052	0.0024	0.0168	0.0211	0.018	0.0207	0.0172	0.0155	0.0134	0.0226	0.0148	0.012	0.0231	0.0109	0.0112	0.0142	0.0491	0.0261	0.0169	0.016	0.0223	0.0056
BIO-FERTILIZATION	NITROGEN_ACQUISITION	N-AQUISITION-DENITRIFICATION|NITRATE_USAGE	DENITRIFICATION-NITRATE_REDUCTION# PGPT	PGPT0000285-narG|narZ|nxrA-K00370	0.0048	0.0049	0.0143	0.0083	0.0043	0.0057	0.0024	0.0173	0.0213	0.0186	0.0211	0.0171	0.0163	0.0139	0.0229	0.0159	0.0123	0.0234	0.0108	0.0108	0.0139	0.0491	0.026	0.0175	0.0163	0.0221	0.007
BIO-FERTILIZATION	NITROGEN_ACQUISITION	N-AQUISITION-DENITRIFICATION|NITRATE_USAGE	DENITRIFICATION-NITRATE_REDUCTION# PGPT	PGPT0000290-nfrA1|ywcG-K19285	0.0017	0.0004	0.0078	0.0232	0.0001	0	0.0012	0.0049	0.0055	0.0006	0.0031	0.0065	0.0063	0.0064	0.0096	0.0058	0.018	0.0088	0.0066	0.0061	0.0057	0.0004	0.0074	0.0091	0.0036	0.0052	0.0055
BIO-FERTILIZATION	NITROGEN_ACQUISITION	N-AQUISITION-DENITRIFICATION|NITRATE_USAGE	DENITRIFICATION-NITRATE_REDUCTION# PGPT	PGPT0000295-nfrA2|ycnD-K19286	0.0022	0.0019	0.0053	0.003	0.0016	0.0017	0.0003	0.0049	0.0016	0.002	0.0031	0.0017	0.0073	0.0039	0.0068	0.0039	0.005	0.0089	0.0025	0.0029	0.0058	0.0487	0.0084	0.006	0.0023	0.0137	0.0026
BIO-FERTILIZATION	NITROGEN_ACQUISITION	N-AQUISITION-DENITRIFICATION|NITRATE_USAGE	DENITRIFICATION-NITRATE_REDUCTION# PGPT	PGPT0000305-narX-K07673	0.0011	0.0015	0.0033	0.002	0.0007	0.0013	0.001	0.008	0.0044	0.0076	0.0101	0.0102	0.0058	0.0047	0.0116	0.0054	0.0052	0.0139	0.0037	0.0041	0.0032	0	0.0238	0.0077	0.0069	0.007	0.0017
BIO-FERTILIZATION	NITROGEN_ACQUISITION	N-AQUISITION-DENITRIFICATION|NITRATE_USAGE	DENITRIFICATION-NITRATE_REDUCTION# PGPT	PGPT0000310-napA-K02567	0.0022	0.0052	0.0023	0.0018	0.002	0.0018	0.0018	0.0017	0.0012	0.0187	0.0111	0.01	0.0012	0.0029	0.0008	0.0034	0.0015	0.0004	0.0015	0.0011	0.0019	0	0.0001	0.0017	0.0074	0.0009	0.0025
BIO-FERTILIZATION	NITROGEN_ACQUISITION	N-AQUISITION-DENITRIFICATION|NITRATE_USAGE	DENITRIFICATION-NITRATE_REDUCTION# PGPT	PGPT0000315-napB-K02568	0.0022	0.0051	0.0023	0.0017	0.002	0.0018	0.0018	0.0017	0.0012	0.0168	0.0099	0.009	0.0012	0.0029	0.0008	0.0034	0.0015	0.0004	0.0015	0.0011	0.0019	0	0.0001	0.0017	0.0067	0.0009	0.0025
BIO-FERTILIZATION	NITROGEN_ACQUISITION	N-AQUISITION-DENITRIFICATION|NITRATE_USAGE	DENITRIFICATION-NITRATE_REDUCTION# PGPT	PGPT0000375-norR-K12266	0.0005	0.0006	0.0071	0.0005	0.0004	0.0005	0.0018	0.0086	0.0043	0.0127	0.0203	0.0095	0.0155	0.009	0.0245	0.0104	0.0134	0.0335	0.0195	0.0196	0.0128	0.0446	0.0486	0.0177	0.0095	0.029	0.0016
BIO-FERTILIZATION	NITROGEN_ACQUISITION	N-AQUISITION-DENITRIFICATION|NITRATE_USAGE	DENITRIFICATION-NITRATE_REDUCTION# PGPT	PGPT0000380-norV-K12264	0	0	0.0034	0.0003	0	0	0.0002	0.0031	0.0011	0.0068	0.0058	0.0044	0.0051	0.0024	0.0031	0.0016	0.0028	0.0042	0.0006	0.0007	0.0036	0.044	0.0011	0.0032	0.0036	0.01	0.0006
BIO-FERTILIZATION	NITROGEN_ACQUISITION	N-AQUISITION-DENITRIFICATION|NITRATE_USAGE	DENITRIFICATION-NITRATE_REDUCTION# PGPT	PGPT0000385-norW-K12265	0	0	0.0034	0.0003	0	0	0.0002	0.0031	0.0011	0.0068	0.0058	0.0044	0.0051	0.0024	0.0031	0.0016	0.0028	0.0042	0.0006	0.0007	0.0036	0.044	0.0011	0.0032	0.0036	0.01	0.0006
BIO-FERTILIZATION	NITROGEN_ACQUISITION	N-AQUISITION-DENITRIFICATION|NITRATE_USAGE	DENITRIFICATION-NITRATE_REDUCTION# PGPT	PGPT0000390-nasA|nasC|narB-K00372	0.042	0.04	0.0327	0.0213	0.0329	0.0313	0.0832	0.0426	0.0399	0.0362	0.0295	0.037	0.0468	0.0367	0.0345	0.0342	0.0487	0.0343	0.0288	0.0296	0.0357	0.0493	0.0311	0.0392	0.0447	0.0349	0.0334
BIO-FERTILIZATION	NITROGEN_ACQUISITION	N-AQUISITION-DENITRIFICATION|NITRATE_USAGE	DENITRIFICATION-NITRATE_REDUCTION# PGPT	PGPT0000395-nasB-K00360	0.0209	0.0105	0.0112	0.0055	0.002	0.003	0.0008	0.006	0.0104	0.0092	0.0023	0.0027	0.0035	0.0052	0.0021	0.0043	0.0023	0.0015	0.0008	0.0007	0.0047	0	0.0003	0.0032	0.0052	0.0013	0.0089
BIO-FERTILIZATION	NITROGEN_ACQUISITION	N-AQUISITION-DENITRIFICATION|NITRATE_USAGE	DENITRIFICATION-NITRATE_REDUCTION# PGPT	PGPT0000430-nosX|apbE|yojL|fmnB-K03734	0.07	0.0559	0.0641	0.0676	0.0646	0.0604	0.0262	0.0489	0.0549	0.0816	0.0657	0.0488	0.0567	0.0578	0.0442	0.0548	0.0401	0.0487	0.0478	0.0483	0.0501	0.0978	0.0377	0.0504	0.0543	0.0563	0.0638
BIO-FERTILIZATION	NITROGEN_ACQUISITION	N-AQUISITION-DENITRIFICATION|NITRATE_USAGE	DENITRIFICATION-NITRATE_REDUCTION# PGPT	PGPT0000460-nirK-K00368	0.0046	0.0052	0.0079	0.0091	0.0066	0.0063	0.0033	0.0042	0.0044	0.0049	0.0035	0.0071	0.0048	0.0064	0.0036	0.0065	0.0039	0.004	0.0142	0.0129	0.0047	0	0.0003	0.0049	0.0046	0.0064	0.0066
BIO-FERTILIZATION	NITROGEN_ACQUISITION	N-AQUISITION-DENITRIFICATION|NITRATE_USAGE	DENITRIFICATION-NITRATE_REDUCTION# PGPT	PGPT0000465-nirS-K15864	0.0008	0.0003	0.0013	0.0001	0.0001	0.0004	0.0003	0.0017	0.0003	0.0012	0.0039	0.0006	0.0031	0.0026	0.007	0.003	0.0032	0.0092	0	0	0.0014	0	0.0169	0.0047	0.0013	0.0036	0.0005
BIO-FERTILIZATION	NITROGEN_ACQUISITION	N-AQUISITION-DENITRIFICATION|NITRATE_USAGE	DENITRIFICATION-NITRATE_REDUCTION# PGPT	PGPT0000500-narH|narY|nxrB-K00371	0.0057	0.0049	0.0179	0.0117	0.0043	0.0058	0.0024	0.0176	0.0214	0.0177	0.0205	0.0171	0.0171	0.0144	0.0233	0.0165	0.0128	0.0236	0.0106	0.0107	0.0142	0.0491	0.026	0.0179	0.0161	0.0221	0.0084
BIO-FERTILIZATION	NITROGEN_ACQUISITION	N-AQUISITION-DENITRIFICATION|NITRATE_USAGE	DENITRIFICATION-NITRATE_REDUCTION# PGPT	PGPT0000505-narI|narV-K00374	0.0038	0.0046	0.0109	0.0053	0.0042	0.0052	0.0024	0.0168	0.0211	0.0178	0.0205	0.017	0.0154	0.0134	0.0225	0.0147	0.012	0.0229	0.0106	0.0107	0.0139	0.0491	0.026	0.0168	0.0159	0.0221	0.0056
BIO-FERTILIZATION	NITROGEN_ACQUISITION	N-AQUISITION-DENITRIFICATION|NITRATE_USAGE	DENITRIFICATION-NITRATE_REDUCTION# PGPT	PGPT0001070-nnrS-K07234	0.0136	0.0187	0.0159	0.0126	0.021	0.0195	0.006	0.0087	0.0039	0.0199	0.0147	0.0143	0.0105	0.0145	0.0115	0.0149	0.0081	0.0124	0.0065	0.0067	0.0085	0	0.0171	0.012	0.0113	0.0078	0.0169
BIO-FERTILIZATION	NITROGEN_ACQUISITION	N-AQUISITION-DENITRIFICATION|NITRATE_USAGE	DENITRIFICATION-NITRATE|NITRITE_SENSING	PGPT0000525-nreB-K07683	0.001	0.0002	0.0011	0.0059	0	0	0.0008	0.0028	0.0024	0.0005	0.0029	0.002	0.0036	0.0019	0.0044	0.003	0.0035	0.0063	0.002	0.0019	0.0025	0.0004	0.0072	0.0038	0.0019	0.0028	0.0014
BIO-FERTILIZATION	NITROGEN_ACQUISITION	N-AQUISITION-DENITRIFICATION|NITRATE_USAGE	DENITRIFICATION-NITRATE|NITRITE_SENSING	PGPT0000530-nreC-K07696	0.0005	0.0002	0.0053	0.0038	0.0002	0.0006	0.0008	0.0031	0.0054	0.0003	0.003	0.0062	0.0042	0.0048	0.0077	0.0051	0.0158	0.0074	0.0067	0.0062	0.0054	0.0004	0.0072	0.0075	0.0031	0.0052	0.0018
BIO-FERTILIZATION	NITROGEN_ACQUISITION	N-AQUISITION-DENITRIFICATION|NITRATE_USAGE	DENITRIFICATION-NITRATE|NITRITE_SENSING	PGPT0000535-nreA-K10851	0.0002	0.0002	0.001	0.0024	0	0	0.0005	0.0026	0.003	0.0003	0.0027	0.0017	0.0036	0.0027	0.0049	0.0031	0.0034	0.0071	0.0066	0.006	0.0027	0.0004	0.0072	0.0041	0.0018	0.0046	0.0006
BIO-FERTILIZATION	NITROGEN_ACQUISITION	N-AQUISITION-DENITRIFICATION|NITRATE_USAGE	DENITRIFICATION-NITRATE|NITRITE_SENSING# PGPT	PGPT0000515-fnr-K01420	0.0997	0.098	0.0879	0.0959	0.1105	0.1073	0.0203	0.0659	0.0533	0.0719	0.0853	0.0838	0.067	0.0916	0.0847	0.096	0.1068	0.0825	0.0768	0.0765	0.0792	0.0508	0.082	0.0881	0.0634	0.0731	0.0999
BIO-FERTILIZATION	NITROGEN_ACQUISITION	N-AQUISITION-DENITRIFICATION|NITRATE_USAGE	DENITRIFICATION-NITRATE|NITRITE_SENSING# PGPT	PGPT0000540-regA|regR|actR-K15012	0.0448	0.0489	0.0228	0.0234	0.0477	0.0533	0.0116	0.0293	0.0176	0.0319	0.0394	0.0358	0.0246	0.0351	0.029	0.0354	0.0228	0.0342	0.0385	0.0395	0.0298	0.0008	0.0401	0.0302	0.0276	0.0298	0.0402
BIO-FERTILIZATION	NITROGEN_ACQUISITION	N-AQUISITION-DENITRIFICATION|NITRATE_USAGE	DENITRIFICATION-NITRATE|NITRITE_SENSING# PGPT	PGPT0000545-regB|regS|actS-K15011	0.045	0.0489	0.0228	0.0234	0.0482	0.0538	0.0115	0.0296	0.0179	0.0319	0.0395	0.0358	0.0248	0.0355	0.0294	0.0357	0.0231	0.0347	0.0418	0.0429	0.0303	0.0008	0.0401	0.0306	0.0277	0.0312	0.0403
BIO-FERTILIZATION	NITROGEN_ACQUISITION	N-AQUISITION-DENITRIFICATION|NITRATE_USAGE	DENITRIFICATION-NITRATE|NITRITE_SENSING# PGPT	PGPT0000550-narL-K07684	0.0094	0.0151	0.0102	0.0072	0.0095	0.0106	0.0023	0.0155	0.0074	0.0102	0.0123	0.0117	0.0134	0.0111	0.0174	0.0166	0.0104	0.0199	0.0087	0.0092	0.0112	0.0487	0.0252	0.0148	0.0099	0.0206	0.0104
BIO-FERTILIZATION	NITROGEN_ACQUISITION	N-AQUISITION-DENITRIFICATION|NITRATE_USAGE	DENITRIFICATION-NITRATE|NITRITE_SENSING# PGPT	PGPT0000555-narP-K07685	0.0016	0.0005	0.0038	0.0008	0.0029	0.0026	0.0002	0.004	0.0016	0.0104	0.0077	0.0064	0.0059	0.0041	0.0039	0.0033	0.004	0.0056	0.0026	0.0029	0.0062	0.0487	0.0018	0.0045	0.005	0.0124	0.002
BIO-FERTILIZATION	NITROGEN_ACQUISITION	N-AQUISITION-DENITRIFICATION|NITRATE_USAGE	DENITRIFICATION-NITRATE|NITRITE_SENSING# PGPT	PGPT0000560-narQ-K07674	0.0001	0	0.0043	0.0004	0	0	0.0002	0.0048	0.0026	0.0092	0.0094	0.0062	0.0078	0.0047	0.0081	0.0041	0.0062	0.0119	0.0092	0.0089	0.0069	0.049	0.009	0.0071	0.0054	0.0166	0.0008
BIO-FERTILIZATION	NITROGEN_ACQUISITION	N-AQUISITION-DENITRIFICATION|NITRATE_USAGE	DENITRIFICATION-NITRTATE|NITRITE_TRANSPORT	PGPT0000565-nirC-K02598	0.0042	0.0006	0.0123	0.0018	0.0001	0.0001	0.0015	0.0036	0.0114	0.009	0.0097	0.0146	0.0056	0.0092	0.0157	0.0084	0.0293	0.0104	0.0115	0.0106	0.0097	0.0003	0.0093	0.0131	0.0083	0.0083	0.0032
BIO-FERTILIZATION	NITROGEN_ACQUISITION	N-AQUISITION-DENITRIFICATION|NITRATE_USAGE	DENITRIFICATION-NITRTATE|NITRITE_TRANSPORT	PGPT0000575-nasD|nrtC-K15578	0.0119	0.0254	0.0105	0.011	0.0184	0.0171	0.0055	0.0133	0.01	0.0154	0.0132	0.0155	0.0149	0.0155	0.0115	0.018	0.0111	0.0129	0.0265	0.0282	0.0237	0.0494	0.0058	0.014	0.0121	0.0267	0.0157
BIO-FERTILIZATION	NITROGEN_ACQUISITION	N-AQUISITION-DENITRIFICATION|NITRATE_USAGE	DENITRIFICATION-NITRTATE|NITRITE_TRANSPORT	PGPT0000580-nasE|nrtB|cynB-K15577	0.0117	0.0254	0.0106	0.0108	0.0184	0.0171	0.0055	0.0133	0.01	0.0154	0.0132	0.0155	0.0149	0.0154	0.0115	0.018	0.0111	0.0129	0.0265	0.0282	0.0237	0.0494	0.0058	0.014	0.0121	0.0267	0.0157
BIO-FERTILIZATION	NITROGEN_ACQUISITION	N-AQUISITION-DENITRIFICATION|NITRATE_USAGE	DENITRIFICATION-NITRTATE|NITRITE_TRANSPORT	PGPT0000585-nasF|nrtA|cynA-K15576	0.0141	0.0266	0.013	0.0115	0.0201	0.0185	0.0082	0.0239	0.0153	0.0167	0.0224	0.0246	0.0234	0.0206	0.0277	0.0249	0.0192	0.0346	0.0397	0.0417	0.0313	0.0497	0.0403	0.0251	0.0185	0.0405	0.0173
BIO-FERTILIZATION	NITROGEN_ACQUISITION	N-AQUISITION-DENITRIFICATION|NITRATE_USAGE	DENITRIFICATION-NITRTATE|NITRITE_TRANSPORT	PGPT0000595-narT-K10850	0	0.0002	0	0	0	0	0.0005	0.0012	0.0017	0.0002	0.0005	0.0013	0.0015	0.0008	0.0006	0.001	0.0006	0.0004	0	0.0001	0.0013	0.0001	0	0.0008	0.0009	0.0003	0
BIO-FERTILIZATION	NITROGEN_ACQUISITION	N-AQUISITION-ETHANOLAMINE_USAGE	N-AQUISITION-ETHANOLAMINE_DEGRADATION	PGPT0000611-eutG-K04022	0	0	0.0002	0	0	0	0	0	0	0.0024	0.002	0.0013	0	0.0001	0	0	0.0001	0	0	0	0.0001	0	0	0	0.001	0	0
BIO-FERTILIZATION	NITROGEN_ACQUISITION	N-AQUISITION-ETHANOLAMINE_USAGE	N-AQUISITION-ETHANOLAMINE_DEGRADATION	PGPT0000613-eutJ-K04024	0	0.0002	0.0004	0	0	0	0	0.0001	0.0001	0.0011	0.0009	0.0008	0	0.0001	0	0	0	0.0001	0	0	0.0003	0	0	0	0.0005	0.0001	0.0001
BIO-FERTILIZATION	NITROGEN_ACQUISITION	N-AQUISITION-ETHANOLAMINE_USAGE	N-AQUISITION-ETHANOLAMINE_DEGRADATION	PGPT0000614-eutK|yffI-K04025	0	0	0.0002	0	0	0	0	0	0	0.0024	0.002	0.0013	0	0.0001	0	0	0.0001	0	0	0	0.0003	0	0	0	0.001	0.0001	0
BIO-FERTILIZATION	NITROGEN_ACQUISITION	N-AQUISITION-ETHANOLAMINE_USAGE	N-AQUISITION-ETHANOLAMINE_DEGRADATION	PGPT0000616-eutL-K04026	0	0	0.0004	0.0022	0	0	0	0.0002	0	0.0029	0.0024	0.0019	0.0001	0.0001	0	0	0.0002	0	0	0	0.0007	0	0	0.0001	0.0012	0.0001	0.0004
BIO-FERTILIZATION	NITROGEN_ACQUISITION	N-AQUISITION-ETHANOLAMINE_USAGE	N-AQUISITION-ETHANOLAMINE_DEGRADATION	PGPT0000617-eutM|cchA-K04027	0	0.0002	0.0006	0.0022	0	0	0	0.0003	0	0.003	0.0024	0.0019	0.0001	0.0001	0	0	0.0003	0	0	0	0.0003	0	0	0.0001	0.0013	0.0001	0.0005
BIO-FERTILIZATION	NITROGEN_ACQUISITION	N-AQUISITION-ETHANOLAMINE_USAGE	N-AQUISITION-ETHANOLAMINE_DEGRADATION	PGPT0000618-eutN|eutN-K04028	0	0.0002	0.0006	0.0028	0.0006	0.001	0	0.0005	0.0001	0.0039	0.0031	0.0025	0.0001	0.0004	0.0001	0.0007	0.0005	0.0001	0	0	0.0008	0	0	0.0003	0.0017	0.0002	0.0009
BIO-FERTILIZATION	NITROGEN_ACQUISITION	N-AQUISITION-ETHANOLAMINE_USAGE	N-AQUISITION-ETHANOLAMINE_DEGRADATION	PGPT0000619-eutP-K04029	0	0.0002	0.0007	0.0022	0	0	0.0001	0.0004	0.0003	0.006	0.0049	0.0039	0.0003	0.0006	0.0002	0	0.0004	0.0001	0	0	0.0006	0	0	0.0003	0.0026	0.0001	0.0005
BIO-FERTILIZATION	NITROGEN_ACQUISITION	N-AQUISITION-ETHANOLAMINE_USAGE	N-AQUISITION-ETHANOLAMINE_DEGRADATION	PGPT0000621-eutQ-K04030	0	0.0002	0.0006	0	0	0	0.0006	0.0001	0.0002	0.0036	0.0029	0.0026	0.0004	0.0002	0.0002	0.0003	0.0002	0.0002	0.0012	0.001	0.0005	0	0	0.0002	0.0017	0.0005	0.0001
BIO-FERTILIZATION	NITROGEN_ACQUISITION	N-AQUISITION-ETHANOLAMINE_USAGE	N-AQUISITION-ETHANOLAMINE_DEGRADATION	PGPT0000622-eutS|ypfE-K04031	0	0.0002	0.0007	0.0022	0	0	0.0001	0.0004	0.0003	0.006	0.0049	0.0039	0.0003	0.0006	0.0002	0	0.0004	0.0001	0	0	0.0006	0	0	0.0003	0.0026	0.0001	0.0005
BIO-FERTILIZATION	NITROGEN_ACQUISITION	N-AQUISITION-ETHANOLAMINE_USAGE	N-AQUISITION-ETHANOLAMINE_DEGRADATION	PGPT0000623-eutR|yfeG-K04033	0.0013	0.0055	0.0041	0.0011	0.0034	0.0027	0.0055	0.0183	0.0093	0.0182	0.0295	0.0257	0.0079	0.0062	0.0166	0.0093	0.0088	0.0199	0.0119	0.0115	0.0087	0.0002	0.0323	0.0114	0.0178	0.0129	0.003
BIO-FERTILIZATION	NITROGEN_ACQUISITION	N-AQUISITION-ETHANOLAMINE_USAGE	N-AQUISITION-ETHANOLAMINE_DEGRADATION	PGPT0001376-eutE-K04021	0	0	0.0002	0	0	0	0	0	0	0.0027	0.0023	0.0015	0	0.0001	0.0001	0	0.0001	0	0	0	0.0001	0	0.0001	0	0.0011	0	0
BIO-FERTILIZATION	NITROGEN_ACQUISITION	N-AQUISITION-ETHANOLAMINE_USAGE	N-AQUISITION-ETHANOLAMINE_DEGRADATION# PGPT	PGPT0000600-eutA-K04019	0.0003	0	0.0006	0.0022	0	0	0	0.0002	0	0.0032	0.0026	0.002	0.0001	0.0002	0.0001	0	0.0002	0	0	0	0.0008	0	0	0.0001	0.0014	0.0002	0.0005
BIO-FERTILIZATION	NITROGEN_ACQUISITION	N-AQUISITION-ETHANOLAMINE_USAGE	N-AQUISITION-ETHANOLAMINE_DEGRADATION# PGPT	PGPT0000605-eutB-K03735	0.006	0.011	0.0067	0.0085	0.0068	0.0065	0.0102	0.0162	0.0102	0.0145	0.0188	0.0162	0.0182	0.0141	0.022	0.0147	0.0143	0.0272	0.0306	0.0329	0.0221	0.0007	0.038	0.0184	0.0144	0.0249	0.0076
BIO-FERTILIZATION	NITROGEN_ACQUISITION	N-AQUISITION-ETHANOLAMINE_USAGE	N-AQUISITION-ETHANOLAMINE_DEGRADATION# PGPT	PGPT0000610-eutC-K03736	0.0057	0.0106	0.0065	0.0079	0.0066	0.0065	0.0098	0.0156	0.0091	0.0139	0.0188	0.016	0.0179	0.0133	0.0215	0.0142	0.0136	0.0265	0.0281	0.0297	0.0203	0.0007	0.0378	0.0178	0.0139	0.0233	0.0073
BIO-FERTILIZATION	NITROGEN_ACQUISITION	N-AQUISITION-ETHANOLAMINE_USAGE	N-AQUISITION-ETHANOLAMINE_DEGRADATION# PGPT	PGPT0001375-eutD-K04020	0	0	0.0002	0	0	0	0	0	0	0.0024	0.002	0.0013	0	0.0001	0	0	0.0001	0	0	0	0.0001	0	0	0	0.001	0	0
BIO-FERTILIZATION	NITROGEN_ACQUISITION	N-AQUISITION-ETHANOLAMINE_USAGE	N-AQUISITION-ETHANOLAMINE_DEGRADATION# PGPT	PGPT0009320-eutT-K04032	0	0	0.0004	0	0	0	0	0	0	0.0029	0.0024	0.0019	0	0.0001	0	0	0.0001	0	0	0	0.0001	0	0	0	0.0012	0	0.0001
BIO-FERTILIZATION	NITROGEN_ACQUISITION	N-AQUISITION-ETHANOLAMINE_USAGE	N-AQUISITION-ETHANOLAMINE_DEGRADATION# PGPT	PGPT0014245-pip|pipA-K01259	0.0823	0.08	0.0591	0.0987	0.0643	0.0723	0.0202	0.0474	0.0667	0.0706	0.0771	0.0666	0.0475	0.066	0.0643	0.0677	0.0539	0.0546	0.0659	0.0657	0.0557	0.001	0.057	0.059	0.0581	0.0491	0.0761
BIO-FERTILIZATION	NITROGEN_ACQUISITION	N-AQUISITION-ETHANOLAMINE_USAGE	N-AQUISITION-ETHANOLAMINE_TRANSPORT	PGPT0000612-eutH-K04023	0.0014	0.0003	0.0014	0.0074	0	0.0002	0.0001	0.0007	0.0002	0.0036	0.0026	0.0022	0.0006	0.0012	0.0004	0.0004	0.0008	0.0002	0	0	0.0005	0	0	0.0006	0.0016	0.0001	0.0018
BIO-FERTILIZATION	NITROGEN_ACQUISITION	N-AQUISITION-FORMAIDE_USAGE	N-AQUISITION-FORMAIDE_USAGE_GENES# PGPT	PGPT0000620-fmdA|amiE|amiF-K01455	0.0048	0.0097	0.0066	0.0073	0.0073	0.0073	0.0019	0.0099	0.0111	0.005	0.0063	0.0088	0.0071	0.0068	0.0131	0.0145	0.0071	0.0118	0.0035	0.0043	0.0162	0.0003	0.0169	0.0101	0.0072	0.0083	0.0072
BIO-FERTILIZATION	NITROGEN_ACQUISITION	N-AQUISITION-HYDROXYLAMINE_USAGE	N-AQUISITION-HYDROXYLAMINE_DEGRADATION# PGPT	PGPT0000625-hao-K10535	0.0003	0.0001	0	0	0	0	0	0	0	0	0	0	0	0	0.0001	0	0	0	0	0	0.0002	0	0	0	0	0	0.0001
BIO-FERTILIZATION	NITROGEN_ACQUISITION	N-AQUISITION-HYDROXYLAMINE_USAGE	N-AQUISITION-HYDROXYLAMINE_DEGRADATION# PGPT	PGPT0000630-hcp-K05601	0.0005	0.0015	0.0038	0.0003	0	0.0002	0.0005	0.0023	0.0064	0.0159	0.013	0.0105	0.0047	0.005	0.0088	0.0053	0.0043	0.0066	0.0023	0.0021	0.0063	0.0003	0.0073	0.0058	0.0081	0.0037	0.0011
BIO-FERTILIZATION	NITROGEN_ACQUISITION	N-AQUISITION-REGULATION	FUMARATE_BASED_NITROGENASE_REGULATION	PGPT0001100-fdnG-K08348	0	0	0.0041	0.0004	0	0	0.0004	0.0036	0.0014	0.0072	0.0067	0.0043	0.0062	0.0029	0.004	0.002	0.0034	0.005	0.002	0.0024	0.0044	0.0487	0.0015	0.0039	0.0039	0.0118	0.0008
BIO-FERTILIZATION	NITROGEN_ACQUISITION	N-AQUISITION-REGULATION	FUMARATE_BASED_NITROGENASE_REGULATION	PGPT0001105-fdnH-K08349	0	0	0.0003	0	0	0	0.0002	0.0001	0.0001	0.0036	0.0029	0.0015	0.0005	0.0002	0.0002	0	0.0001	0	0.0003	0.0003	0.0002	0	0.0001	0.0002	0.0014	0.0002	0.0001
BIO-FERTILIZATION	NITROGEN_ACQUISITION	N-AQUISITION-REGULATION	FUMARATE_BASED_NITROGENASE_REGULATION	PGPT0001110-fdnI-K08350	0	0	0.0003	0	0	0	0.0002	0.0001	0.0001	0.0036	0.0029	0.0015	0.0005	0.0002	0.0002	0	0.0001	0	0.0003	0.0003	0.0002	0	0.0001	0.0002	0.0014	0.0002	0.0001
BIO-FERTILIZATION	NITROGEN_ACQUISITION	N-AQUISITION-REGULATION	FUMARATE_BASED_NITROGENASE_REGULATION# PGPT	PGPT0001115-frdA-K00244	0.0059	0.0035	0.0071	0.003	0.0037	0.0032	0.0037	0.0077	0.0058	0.0298	0.0223	0.0203	0.0099	0.007	0.0066	0.006	0.0063	0.0072	0.0084	0.0094	0.0131	0.0489	0.0021	0.0072	0.015	0.0164	0.0044
BIO-FERTILIZATION	NITROGEN_ACQUISITION	N-AQUISITION-REGULATION	FUMARATE_BASED_NITROGENASE_REGULATION# PGPT	PGPT0001120-frdB-K00245	0.0004	0.0003	0.0006	0.0021	0.0006	0.0002	0.0003	0.0002	0.0002	0.0134	0.0092	0.0073	0.0008	0.0005	0.0003	0.0003	0.0005	0.0003	0.0004	0.0004	0.0007	0	0.0001	0.0004	0.0051	0.0003	0.0007
BIO-FERTILIZATION	NITROGEN_ACQUISITION	N-AQUISITION-REGULATION	FUMARATE_BASED_NITROGENASE_REGULATION# PGPT	PGPT0001125-frdC-K00246	0.0004	0.0003	0.0002	0.0002	0.0006	0.0002	0.0003	0.0002	0.0002	0.0167	0.0115	0.0094	0.0006	0.0005	0.0003	0.0001	0.0004	0.0003	0.0004	0.0004	0.0009	0	0.0001	0.0004	0.0064	0.0004	0.0003
BIO-FERTILIZATION	NITROGEN_ACQUISITION	N-AQUISITION-REGULATION	FUMARATE_BASED_NITROGENASE_REGULATION# PGPT	PGPT0001130-frdD-K00247	0.0004	0.0003	0.0002	0	0.0006	0.0002	0.0003	0.0001	0.0001	0.0089	0.0064	0.0049	0.0006	0.0004	0.0002	0.0001	0.0003	0.0003	0.0004	0.0004	0.0005	0	0.0001	0.0003	0.0035	0.0003	0.0003
BIO-FERTILIZATION	NITROGEN_ACQUISITION	N-AQUISITION-REGULATION	GLN-NITROGEN_REGULATORY_SYSTEM	PGPT0001015-glnR-K03713	0.0022	0.0004	0.0099	0.0232	0.0001	0	0.0015	0.0054	0.0104	0.0027	0.0039	0.0081	0.007	0.0089	0.0138	0.008	0.0184	0.009	0.0066	0.0061	0.0072	0.0004	0.0074	0.0109	0.0053	0.0055	0.006
BIO-FERTILIZATION	NITROGEN_ACQUISITION	N-AQUISITION-REGULATION	N-ACQUISITION-MOLYBDENUM-COREGULATION# PGPT	PGPT0000520-modE-K02019	0.0241	0.0339	0.0231	0.0188	0.0385	0.0343	0.0278	0.0339	0.0315	0.0304	0.0281	0.0354	0.0419	0.0326	0.0332	0.0329	0.0263	0.037	0.0365	0.0384	0.0336	0.0495	0.0417	0.034	0.0312	0.0399	0.0288
BIO-FERTILIZATION	NITROGEN_ACQUISITION	N-AQUISITION-REGULATION	NITROGEN_REGULATING_FUNCTIONS	PGPT0001035-fixA|etfB-K03521	0.0982	0.1042	0.095	0.1028	0.1091	0.1121	0.0952	0.0887	0.0722	0.0771	0.0755	0.0866	0.0841	0.0925	0.0878	0.0957	0.0974	0.0845	0.0797	0.0784	0.0821	0.0017	0.0956	0.0903	0.0826	0.0675	0.1036
BIO-FERTILIZATION	NITROGEN_ACQUISITION	N-AQUISITION-REGULATION	NITROGEN_REGULATING_FUNCTIONS	PGPT0001040-fixB|etfA-K03522	0.0958	0.1043	0.0941	0.1056	0.1084	0.111	0.0937	0.0823	0.0681	0.0743	0.072	0.079	0.0823	0.0906	0.0829	0.0944	0.0954	0.0787	0.0785	0.0773	0.08	0.0017	0.0852	0.0874	0.0782	0.0645	0.1032
BIO-FERTILIZATION	NITROGEN_ACQUISITION	N-AQUISITION-REGULATION	NITROGEN_REGULATING_FUNCTIONS	PGPT0001050-fixX-K03855	0.0011	0.001	0.0048	0.0029	0.0015	0.0018	0.0013	0.0012	0.0029	0.0013	0.0019	0.0089	0.0012	0.0031	0.0031	0.0023	0.0131	0.0009	0.0038	0.0033	0.004	0	0	0.004	0.0029	0.0022	0.0022
BIO-FERTILIZATION	NITROGEN_ACQUISITION	N-AQUISITION-REGULATION	NITROGEN_REGULATING_FUNCTIONS	PGPT0001060-draT-K05951	0	0.0006	0	0.0001	0.0012	0.0014	0	0.0002	0.0001	0.001	0.0004	0.0004	0.0002	0.0005	0	0.0004	0	0	0	0	0.0004	0	0	0.0002	0.0003	0.0001	0.0005
BIO-FERTILIZATION	NITROGEN_ACQUISITION	N-AQUISITION-REGULATION	NITROGEN_REGULATING_FUNCTIONS	PGPT0001065-draG-K05521	0.0006	0.0006	0.0003	0.0004	0.002	0.0027	0.0016	0.0055	0.0025	0.0029	0.0026	0.0057	0.0022	0.0017	0.0041	0.0026	0.0017	0.0043	0.0013	0.0014	0.0022	0	0.0074	0.0028	0.0035	0.0025	0.0011
BIO-FERTILIZATION	NITROGEN_ACQUISITION	N-AQUISITION-REGULATION	NITROGEN_REGULATING_FUNCTIONS# PGPT	PGPT0001045-fixC-K00313	0.0011	0.001	0.005	0.0029	0.0015	0.0018	0.0013	0.0012	0.0029	0.0016	0.0022	0.009	0.0012	0.0032	0.0031	0.0023	0.0131	0.0009	0.0038	0.0033	0.0043	0	0	0.004	0.003	0.0023	0.0022
BIO-FERTILIZATION	NITROGEN_ACQUISITION	N-AQUISITION-REGULATION	NTR-NITROGEN_REGULATORY_SYSTEM	PGPT0001020-ntrX-K13599	0.0546	0.0603	0.0238	0.0316	0.0655	0.0643	0.0065	0.0167	0.0087	0.0127	0.0085	0.0156	0.0182	0.0346	0.0118	0.0352	0.0161	0.0113	0.0098	0.0104	0.0208	0.0001	0.0024	0.0212	0.0115	0.0087	0.05
BIO-FERTILIZATION	NITROGEN_ACQUISITION	N-AQUISITION-REGULATION	NTR-NITROGEN_REGULATORY_SYSTEM	PGPT0001025-ntrY-K13598	0.0537	0.0582	0.022	0.0284	0.0621	0.0622	0.0066	0.0165	0.0085	0.0126	0.0084	0.0154	0.017	0.0328	0.0113	0.0334	0.0155	0.0108	0.0098	0.0104	0.02	0.0001	0.0024	0.0201	0.0113	0.0085	0.0478
BIO-FERTILIZATION	NITROGEN_ACQUISITION	N-AQUISITION-RELATED_FUNCTIONS	N-AQUISITION-NitT|TauT_FAMILY_TRANSPORTER	PGPT0001135-ABC_SN_S-K02051	0.177	0.2068	0.1597	0.1496	0.1804	0.1671	0.0607	0.1543	0.2114	0.1314	0.1248	0.1934	0.126	0.149	0.152	0.1685	0.1554	0.1496	0.2011	0.1992	0.1682	0.0523	0.1642	0.1501	0.146	0.157	0.1734
BIO-FERTILIZATION	NITROGEN_ACQUISITION	N-AQUISITION-RELATED_FUNCTIONS	N-AQUISITION-NitT|TauT_FAMILY_TRANSPORTER	PGPT0001140-ABC_SN_A|ytlC-K02049	0.2136	0.2428	0.1687	0.1824	0.2248	0.2033	0.1374	0.182	0.2024	0.1416	0.1238	0.1938	0.1514	0.169	0.1492	0.184	0.1495	0.1364	0.1814	0.1798	0.1767	0.0517	0.1319	0.1566	0.1635	0.1443	0.2059
BIO-FERTILIZATION	NITROGEN_ACQUISITION	N-AQUISITION-RELATED_FUNCTIONS	N-AQUISITION-NitT|TauT_FAMILY_TRANSPORTER	PGPT0001145-ABC_SN_P-K02050	0.1888	0.2212	0.173	0.1767	0.2129	0.1893	0.0624	0.1636	0.1859	0.1341	0.1217	0.1983	0.1333	0.1606	0.1463	0.1782	0.1586	0.141	0.1808	0.1794	0.171	0.0959	0.1378	0.153	0.1443	0.153	0.1936
BIO-FERTILIZATION	NITROGEN_ACQUISITION	N-AQUISITION-UREA_USAGE	N-AQUISITION-UREA_METABOLISM	PGPT0000970-ureD-K03190	0.0406	0.0355	0.0315	0.022	0.0277	0.0259	0.0075	0.0246	0.0382	0.0237	0.0244	0.0257	0.0246	0.0279	0.0335	0.0301	0.0218	0.0396	0.0392	0.0401	0.0327	0.0009	0.0528	0.0296	0.024	0.0331	0.0305
BIO-FERTILIZATION	NITROGEN_ACQUISITION	N-AQUISITION-UREA_USAGE	N-AQUISITION-UREA_METABOLISM	PGPT0000975-ureE-K03187	0.0419	0.0373	0.027	0.0214	0.0273	0.026	0.0071	0.0231	0.0161	0.0173	0.0222	0.0239	0.0242	0.0267	0.0329	0.0293	0.0211	0.039	0.0354	0.0369	0.0313	0.001	0.0527	0.0289	0.0183	0.0314	0.0301
BIO-FERTILIZATION	NITROGEN_ACQUISITION	N-AQUISITION-UREA_USAGE	N-AQUISITION-UREA_METABOLISM	PGPT0000980-ureF-K03188	0.0406	0.0355	0.032	0.022	0.028	0.0264	0.0075	0.0254	0.0386	0.0241	0.0268	0.0261	0.0264	0.029	0.0372	0.0322	0.0241	0.0455	0.0412	0.0419	0.0339	0.0012	0.06	0.0324	0.0248	0.0356	0.0307
BIO-FERTILIZATION	NITROGEN_ACQUISITION	N-AQUISITION-UREA_USAGE	N-AQUISITION-UREA_METABOLISM	PGPT0000985-ureG-K03189	0.0406	0.0355	0.0315	0.022	0.0283	0.0265	0.0075	0.0245	0.0382	0.0241	0.0248	0.0259	0.0247	0.028	0.0335	0.0303	0.0219	0.0396	0.0392	0.0401	0.0327	0.0009	0.0528	0.0297	0.0242	0.0331	0.0307
BIO-FERTILIZATION	NITROGEN_ACQUISITION	N-AQUISITION-UREA_USAGE	N-AQUISITION-UREA_METABOLISM	PGPT0000990-ureI-K03191	0	0	0	0	0	0	0	0	0	0	0	0	0.0001	0.0001	0	0.0001	0	0	0	0	0.0001	0	0	0.0001	0	0	0
BIO-FERTILIZATION	NITROGEN_ACQUISITION	N-AQUISITION-UREA_USAGE	N-AQUISITION-UREA_METABOLISM	PGPT0000995-ureJ-K03192	0.0211	0.0236	0.0139	0.0166	0.0272	0.0245	0.0051	0.0131	0.0092	0.0131	0.0164	0.0134	0.0168	0.02	0.024	0.0201	0.0157	0.0291	0.0343	0.0352	0.0207	0.0007	0.0378	0.021	0.0117	0.0257	0.0211
BIO-FERTILIZATION	NITROGEN_ACQUISITION	N-AQUISITION-UREA_USAGE	N-AQUISITION-UREA_METABOLISM	PGPT0001000-ycgI-K09967	0.0353	0.0237	0.0285	0.0137	0.0191	0.0207	0.0463	0.0681	0.0623	0.032	0.0416	0.0548	0.0696	0.0385	0.0658	0.0388	0.0451	0.0787	0.0409	0.0428	0.0519	0.0983	0.1082	0.0561	0.0508	0.0684	0.0235
BIO-FERTILIZATION	NITROGEN_ACQUISITION	N-AQUISITION-UREA_USAGE	N-AQUISITION-UREA_METABOLISM	PGPT0001005-uca|dur|urd-K01941	0.0221	0.0137	0.0202	0.0089	0.0066	0.0078	0.0292	0.0277	0.0259	0.0196	0.0207	0.0183	0.0438	0.0214	0.0323	0.0186	0.0246	0.0377	0.0142	0.0153	0.0266	0.0977	0.046	0.0297	0.0236	0.04	0.0132
BIO-FERTILIZATION	NITROGEN_ACQUISITION	N-AQUISITION-UREA_USAGE	N-AQUISITION-UREA_METABOLISM# PGPT	PGPT0000955-ureA-K01430	0.0334	0.0251	0.0275	0.0181	0.0206	0.0208	0.0073	0.0221	0.0332	0.021	0.0207	0.0241	0.0206	0.0246	0.0268	0.0252	0.0178	0.0307	0.0382	0.0388	0.0281	0.0009	0.0385	0.0243	0.0214	0.0289	0.0242
BIO-FERTILIZATION	NITROGEN_ACQUISITION	N-AQUISITION-UREA_USAGE	N-AQUISITION-UREA_METABOLISM# PGPT	PGPT0000960-ureB-K01429	0.0327	0.0234	0.0267	0.016	0.0189	0.0192	0.0073	0.0209	0.0319	0.0209	0.0205	0.0238	0.0195	0.0226	0.0256	0.0237	0.0168	0.0296	0.0337	0.0347	0.0267	0.0009	0.0385	0.023	0.0209	0.0269	0.0228
BIO-FERTILIZATION	NITROGEN_ACQUISITION	N-AQUISITION-UREA_USAGE	N-AQUISITION-UREA_METABOLISM# PGPT	PGPT0000965-ureC-K01428	0.0406	0.0358	0.0326	0.0223	0.0281	0.0264	0.0077	0.0248	0.0494	0.0263	0.0249	0.0265	0.0244	0.0269	0.0329	0.0302	0.0216	0.0389	0.0346	0.036	0.033	0.0009	0.0528	0.0291	0.0266	0.0315	0.031
BIO-FERTILIZATION	NITROGEN_ACQUISITION	N-AQUISITION-UREA_USAGE	N-AQUISITION-UREA_METABOLISM# PGPT	PGPT0001010-atzF-K01457	0.0078	0.0171	0.0139	0.0081	0.0161	0.0145	0.0255	0.0289	0.0303	0.0185	0.0235	0.0307	0.0353	0.0197	0.0332	0.0227	0.0233	0.0397	0.0205	0.0216	0.0294	0.0491	0.0533	0.029	0.0262	0.0348	0.0129
BIO-FERTILIZATION	NITROGEN_ACQUISITION	N-AQUISITION-UREA_USAGE	N-AQUISITION-UREA_TRANSPORT	PGPT0000925-urtA-K11959	0.0219	0.0314	0.0219	0.017	0.0361	0.0323	0.0266	0.0384	0.026	0.0254	0.0291	0.0376	0.0433	0.0303	0.0411	0.0354	0.0294	0.0473	0.0363	0.038	0.0393	0.0496	0.0624	0.0378	0.0305	0.0451	0.0268
BIO-FERTILIZATION	NITROGEN_ACQUISITION	N-AQUISITION-UREA_USAGE	N-AQUISITION-UREA_TRANSPORT	PGPT0000935-urtC-K11961	0.019	0.0298	0.0209	0.0151	0.0313	0.0286	0.0264	0.0378	0.0255	0.0251	0.0293	0.0373	0.0423	0.0287	0.0405	0.0337	0.0288	0.0471	0.0361	0.0378	0.0388	0.0496	0.0624	0.0369	0.0302	0.045	0.0241
BIO-FERTILIZATION	NITROGEN_ACQUISITION	N-AQUISITION-UREA_USAGE	N-AQUISITION-UREA_TRANSPORT	PGPT0000940-urtD-K11962	0.0198	0.0321	0.023	0.0171	0.0336	0.0307	0.0264	0.039	0.0263	0.0255	0.0299	0.0374	0.0442	0.0307	0.0427	0.0355	0.0304	0.0496	0.043	0.0447	0.0428	0.05	0.0653	0.0389	0.0308	0.0492	0.0261
BIO-FERTILIZATION	NITROGEN_ACQUISITION	N-AQUISITION-UREA_USAGE	N-AQUISITION-UREA_TRANSPORT	PGPT0000945-urtE-K11963	0.0191	0.03	0.0223	0.0152	0.0336	0.0296	0.027	0.0382	0.0257	0.0247	0.0299	0.0387	0.0437	0.0303	0.0421	0.0348	0.0301	0.0496	0.0427	0.0443	0.0415	0.05	0.0652	0.0384	0.0307	0.0487	0.025
BIO-FERTILIZATION	NITROGEN_ACQUISITION	N-AQUISITION-UREA_USAGE	N-AQUISITION-UREA_TRANSPORT	PGPT0000950-utp-K08717	0.0001	0.0004	0.0039	0.002	0.0002	0.0005	0.002	0.0083	0.0059	0.0025	0.0061	0.0093	0.0055	0.0037	0.0094	0.0048	0.0049	0.0112	0.0089	0.0087	0.0042	0.0001	0.0179	0.0066	0.0057	0.008	0.0012
BIO-FERTILIZATION	NITROGEN_ACQUISITION	N-AQUISITION-UREA_USAGE	N-AQUISITION-UREA_TRANSPORT# PGPT	PGPT0000930-urtB-K11960	0.0191	0.0298	0.0209	0.0151	0.0313	0.0286	0.0264	0.0378	0.0255	0.0251	0.029	0.0371	0.0423	0.0287	0.0405	0.0337	0.0288	0.0471	0.0361	0.0379	0.0388	0.0496	0.0624	0.0369	0.0302	0.045	0.0241
BIO-FERTILIZATION	PHOSPHATE_SOLUBILIZATION	P-SOLUBILISATION-ORGANIC_ACID_METABOLISM	P-SOLUBILISATION-ACETIC_ACID_BIOSYNTHESIS# PGPT	PGPT0001350-maeA|sfcA|ywkA-K00027	0.0543	0.0314	0.0676	0.0528	0.0297	0.0292	0.0785	0.0494	0.0759	0.058	0.0404	0.035	0.0563	0.0469	0.0563	0.0472	0.0567	0.0463	0.024	0.024	0.0513	0.0501	0.0452	0.0516	0.0562	0.0389	0.0442
BIO-FERTILIZATION	PHOSPHATE_SOLUBILIZATION	P-SOLUBILISATION-ORGANIC_ACID_METABOLISM	P-SOLUBILISATION-ACETIC_ACID_BIOSYNTHESIS# PGPT	PGPT0001360-ackA-K00925	0.0446	0.0387	0.0477	0.0537	0.0532	0.0438	0.0805	0.0511	0.0497	0.0493	0.0362	0.0466	0.0559	0.0494	0.0426	0.0502	0.0553	0.0341	0.0327	0.0324	0.051	0.0494	0.0225	0.0479	0.0523	0.0376	0.0469
BIO-FERTILIZATION	PHOSPHATE_SOLUBILIZATION	P-SOLUBILISATION-ORGANIC_ACID_METABOLISM	P-SOLUBILISATION-ACETIC_ACID_BIOSYNTHESIS# PGPT	PGPT0001365-pta-K00625	0.0165	0.0183	0.0168	0.0313	0.0114	0.0132	0.0056	0.0201	0.0197	0.0135	0.008	0.0299	0.0104	0.0158	0.0146	0.0156	0.0207	0.0054	0.0083	0.0084	0.0144	0.0002	0.0004	0.0137	0.0161	0.0063	0.0179
BIO-FERTILIZATION	PHOSPHATE_SOLUBILIZATION	P-SOLUBILISATION-ORGANIC_ACID_METABOLISM	P-SOLUBILISATION-ACETIC_ACID_BIOSYNTHESIS# PGPT	PGPT0001370-pta-K13788	0.0009	0.0012	0.0147	0.0019	0.0023	0.0028	0.0756	0.03	0.0268	0.0292	0.0286	0.0178	0.039	0.0183	0.0303	0.0176	0.0304	0.0338	0.0322	0.0318	0.0282	0.0493	0.0414	0.0282	0.0347	0.0366	0.004
BIO-FERTILIZATION	PHOSPHATE_SOLUBILIZATION	P-SOLUBILISATION-ORGANIC_ACID_METABOLISM	P-SOLUBILISATION-ACETIC_ACID_BIOSYNTHESIS# PGPT	PGPT0001371-poxB-K00156	0.0307	0.0301	0.0332	0.0145	0.0173	0.0148	0.0068	0.0439	0.0604	0.0383	0.0448	0.0427	0.0355	0.032	0.0391	0.0349	0.0285	0.0476	0.0574	0.057	0.0509	0.0992	0.0461	0.0363	0.0395	0.0621	0.0234
BIO-FERTILIZATION	PHOSPHATE_SOLUBILIZATION	P-SOLUBILISATION-ORGANIC_ACID_METABOLISM	P-SOLUBILISATION-ACETIC_ACID_BIOSYNTHESIS# PGPT	PGPT0001372-acyP|yccX-K01512	0.0553	0.0557	0.063	0.0558	0.0668	0.0582	0.0105	0.0321	0.0339	0.0384	0.0228	0.0371	0.0375	0.0429	0.0251	0.0486	0.0374	0.0195	0.0175	0.0169	0.0437	0.0491	0.005	0.0352	0.0291	0.0265	0.0591
BIO-FERTILIZATION	PHOSPHATE_SOLUBILIZATION	P-SOLUBILISATION-ORGANIC_ACID_METABOLISM	P-SOLUBILISATION-ACETIC_ACID_BIOSYNTHESIS# PGPT	PGPT0001380-lpd|pdhD-K00382	0.2197	0.2139	0.2098	0.217	0.2037	0.2153	0.1745	0.1645	0.1907	0.1568	0.1353	0.1439	0.1614	0.1823	0.1511	0.1838	0.1718	0.134	0.1423	0.1402	0.1633	0.0516	0.1144	0.1641	0.161	0.1224	0.2132
BIO-FERTILIZATION	PHOSPHATE_SOLUBILIZATION	P-SOLUBILISATION-ORGANIC_ACID_METABOLISM	P-SOLUBILISATION-ACETIC_ACID_BIOSYNTHESIS# PGPT	PGPT0001385-aceE-K00163	0.0969	0.0806	0.0766	0.0448	0.0573	0.0627	0.087	0.0708	0.0688	0.0787	0.0864	0.0592	0.0715	0.0635	0.0632	0.063	0.057	0.0694	0.0589	0.0596	0.0705	0.0499	0.0831	0.0646	0.0752	0.0644	0.0698
BIO-FERTILIZATION	PHOSPHATE_SOLUBILIZATION	P-SOLUBILISATION-ORGANIC_ACID_METABOLISM	P-SOLUBILISATION-ACETIC_ACID_BIOSYNTHESIS# PGPT	PGPT0001390-aceF|pdhC-K00627	0.165	0.1396	0.1342	0.1392	0.1109	0.1224	0.0984	0.1013	0.0995	0.1105	0.1026	0.0921	0.1008	0.1128	0.0926	0.1086	0.1053	0.0816	0.0845	0.0827	0.1046	0.0506	0.0713	0.1003	0.1007	0.0787	0.1352
BIO-FERTILIZATION	PHOSPHATE_SOLUBILIZATION	P-SOLUBILISATION-ORGANIC_ACID_METABOLISM	P-SOLUBILISATION-ACETIC_ACID_BIOSYNTHESIS# PGPT	PGPT0001395-pduL-K15024	0.0001	0	0.0008	0.0022	0	0	0.0001	0.0015	0.0019	0.0027	0.0043	0.0019	0.0024	0.0024	0.0051	0.0026	0.003	0.0067	0.0066	0.006	0.0015	0.0003	0.0072	0.0037	0.0021	0.0043	0.0005
BIO-FERTILIZATION	PHOSPHATE_SOLUBILIZATION	P-SOLUBILISATION-ORGANIC_ACID_METABOLISM	P-SOLUBILISATION-ACETIC_ACID_BIOSYNTHESIS# PGPT	PGPT0007160-poxL-K00158	0.0001	0.0004	0.0047	0.0203	0.0002	0.0001	0.0009	0.0035	0.0073	0.0006	0.0014	0.0024	0.0047	0.0052	0.0087	0.0045	0.004	0.0041	0.0007	0.001	0.0041	0.0001	0.0023	0.0052	0.0027	0.0016	0.0043
BIO-FERTILIZATION	PHOSPHATE_SOLUBILIZATION	P-SOLUBILISATION-ORGANIC_ACID_METABOLISM	P-SOLUBILISATION-ACETIC_ACID_TRANSPORT# PGPT	PGPT0001400-actP-K14393	0.0433	0.0341	0.0517	0.0435	0.036	0.0307	0.082	0.0568	0.1011	0.0567	0.0409	0.0487	0.0565	0.0452	0.052	0.0447	0.056	0.0471	0.0424	0.0435	0.0506	0.0497	0.0516	0.0503	0.0644	0.0476	0.0399
BIO-FERTILIZATION	PHOSPHATE_SOLUBILIZATION	P-SOLUBILISATION-ORGANIC_ACID_METABOLISM	P-SOLUBILISATION-ACONITIC_ACID_BIOSYNTHESIS# PGPT	PGPT0001510-prpD|mmgE-K01720	0.0231	0.0167	0.0221	0.0101	0.0096	0.008	0.005	0.0175	0.0158	0.0228	0.029	0.0215	0.012	0.0137	0.0187	0.017	0.0099	0.0155	0.0151	0.0141	0.0183	0.0003	0.0194	0.0145	0.0186	0.0134	0.0149
BIO-FERTILIZATION	PHOSPHATE_SOLUBILIZATION	P-SOLUBILISATION-ORGANIC_ACID_METABOLISM	P-SOLUBILISATION-ACONITIC_ACID_BIOSYNTHESIS# PGPT	PGPT0001520-prpF-K09788	0.024	0.0157	0.0167	0.0102	0.0112	0.0104	0.0819	0.0434	0.0185	0.0467	0.0662	0.0421	0.0412	0.0264	0.0422	0.0248	0.0352	0.0476	0.0473	0.0478	0.0317	0.0013	0.0669	0.0362	0.0498	0.039	0.0147
BIO-FERTILIZATION	PHOSPHATE_SOLUBILIZATION	P-SOLUBILISATION-ORGANIC_ACID_METABOLISM	P-SOLUBILISATION-BUTYRIC_ACID_BIOSYNTHESIS# PGPT	PGPT0001810-ptb-K00634	0.001	0.0015	0.0094	0.0221	0.0012	0.0018	0.0008	0.003	0.0072	0.0023	0.0013	0.0061	0.0031	0.0063	0.009	0.0056	0.0152	0.002	0.0001	0.0002	0.0051	0	0.0002	0.0069	0.0034	0.0011	0.0061
BIO-FERTILIZATION	PHOSPHATE_SOLUBILIZATION	P-SOLUBILISATION-ORGANIC_ACID_METABOLISM	P-SOLUBILISATION-BUTYRIC_ACID_BIOSYNTHESIS# PGPT	PGPT0001815-buk-K00929	0.002	0.0014	0.0074	0.0233	0.0001	0	0.0007	0.003	0.0071	0.0023	0.0014	0.0066	0.0032	0.0056	0.0088	0.0046	0.0152	0.002	0	0.0001	0.0046	0	0	0.0066	0.0035	0.001	0.0057
BIO-FERTILIZATION	PHOSPHATE_SOLUBILIZATION	P-SOLUBILISATION-ORGANIC_ACID_METABOLISM	P-SOLUBILISATION-BUTYRIC_ACID_BIOSYNTHESIS# PGPT	PGPT0001820-ccrA-K17829	0.0026	0.0075	0.0152	0.0087	0.0063	0.0115	0.0008	0.0046	0.0218	0.011	0.0024	0.0029	0.0029	0.0046	0.002	0.0065	0.0023	0.0017	0.0003	0.0002	0.0041	0	0.0002	0.0033	0.0072	0.001	0.0086
BIO-FERTILIZATION	PHOSPHATE_SOLUBILIZATION	P-SOLUBILISATION-ORGANIC_ACID_METABOLISM	P-SOLUBILISATION-BUTYRIC_ACID_BIOSYNTHESIS# PGPT	PGPT0001825-fabV|ter-K00209	0.0017	0.0049	0.0028	0.0009	0.0027	0.0017	0.0056	0.013	0.0191	0.0305	0.0342	0.027	0.0057	0.0068	0.0097	0.0075	0.0073	0.0123	0.0197	0.0182	0.0077	0.0003	0.0139	0.0082	0.0216	0.012	0.0024
BIO-FERTILIZATION	PHOSPHATE_SOLUBILIZATION	P-SOLUBILISATION-ORGANIC_ACID_METABOLISM	P-SOLUBILISATION-BUTYRIC_ACID_BIOSYNTHESIS# PGPT	PGPT0001830-yciA-K10806	0.0669	0.075	0.0334	0.0333	0.0584	0.071	0.0827	0.0486	0.0205	0.028	0.0298	0.0343	0.054	0.0541	0.0414	0.0481	0.0442	0.0439	0.0422	0.0438	0.0442	0.0496	0.042	0.0476	0.0407	0.0444	0.0563
BIO-FERTILIZATION	PHOSPHATE_SOLUBILIZATION	P-SOLUBILISATION-ORGANIC_ACID_METABOLISM	P-SOLUBILISATION-BUTYRIC_ACID_BIOSYNTHESIS# PGPT	PGPT0001835-tesB-K10805	0.047	0.0543	0.0564	0.0373	0.0488	0.0522	0.0852	0.0541	0.0734	0.0677	0.0577	0.0451	0.0569	0.0468	0.0431	0.0495	0.0459	0.045	0.0432	0.0434	0.0555	0.0496	0.0446	0.0479	0.0639	0.0473	0.0493
BIO-FERTILIZATION	PHOSPHATE_SOLUBILIZATION	P-SOLUBILISATION-ORGANIC_ACID_METABOLISM	P-SOLUBILISATION-BUTYRIC_ACID_BIOSYNTHESIS# PGPT	PGPT0001840-tesA-K10804	0.0591	0.0572	0.0411	0.0346	0.0634	0.0544	0.085	0.0544	0.0231	0.049	0.0522	0.0455	0.0564	0.05	0.0435	0.0471	0.0457	0.0462	0.05	0.0512	0.0461	0.0496	0.0443	0.0482	0.0515	0.0482	0.0517
BIO-FERTILIZATION	PHOSPHATE_SOLUBILIZATION	P-SOLUBILISATION-ORGANIC_ACID_METABOLISM	P-SOLUBILISATION-BUTYRIC_ACID_BIOSYNTHESIS# PGPT	PGPT0001845-menI|ydiI|ydiL|ydiI|ybdB-K19222	0.0008	0.0019	0.005	0.0031	0.0026	0.0031	0.0003	0.0043	0.0018	0.0072	0.0057	0.0039	0.0064	0.0041	0.0046	0.0047	0.0043	0.0061	0.0056	0.0053	0.0057	0.0487	0.0018	0.005	0.0039	0.0134	0.0028
BIO-FERTILIZATION	PHOSPHATE_SOLUBILIZATION	P-SOLUBILISATION-ORGANIC_ACID_METABOLISM	P-SOLUBILISATION-BUTYRIC_ACID_BIOSYNTHESIS# PGPT	PGPT0001850-ybgC-K07107	0.2001	0.2253	0.1868	0.1928	0.2063	0.2327	0.3564	0.218	0.1628	0.1982	0.1944	0.1873	0.2253	0.1958	0.1685	0.1936	0.1979	0.1526	0.1406	0.142	0.1732	0.1003	0.1452	0.189	0.2195	0.1403	0.2073
BIO-FERTILIZATION	PHOSPHATE_SOLUBILIZATION	P-SOLUBILISATION-ORGANIC_ACID_METABOLISM	P-SOLUBILISATION-BUTYRIC_ACID_BIOSYNTHESIS# PGPT	PGPT0001855-ybhC|pemB|pemA-K01051	0.0238	0.0137	0.0112	0.0093	0.0037	0.0047	0.003	0.0094	0.0557	0.0199	0.0157	0.0089	0.0074	0.0086	0.0075	0.0085	0.0066	0.0096	0.0147	0.0136	0.0101	0.0003	0.0076	0.008	0.0188	0.0093	0.011
BIO-FERTILIZATION	PHOSPHATE_SOLUBILIZATION	P-SOLUBILISATION-ORGANIC_ACID_METABOLISM	P-SOLUBILISATION-CITRIC_ACID_BIOSYNTHESIS# PGPT	PGPT0001455-CS|gltA-K01647	0.1338	0.1363	0.1269	0.1364	0.1308	0.1348	0.0992	0.1121	0.1534	0.1095	0.0863	0.1066	0.0953	0.1113	0.0861	0.1145	0.0914	0.0723	0.0792	0.0774	0.1027	0.0503	0.054	0.0951	0.1112	0.0727	0.1332
BIO-FERTILIZATION	PHOSPHATE_SOLUBILIZATION	P-SOLUBILISATION-ORGANIC_ACID_METABOLISM	P-SOLUBILISATION-CITRIC_ACID_BIOSYNTHESIS# PGPT	PGPT0001465-acnA-K01681	0.0947	0.0967	0.0935	0.1025	0.1073	0.1092	0.167	0.1123	0.0794	0.0892	0.0979	0.0903	0.1111	0.1014	0.0954	0.1009	0.1043	0.0921	0.1057	0.1052	0.0949	0.0509	0.0903	0.1008	0.106	0.0894	0.1006
BIO-FERTILIZATION	PHOSPHATE_SOLUBILIZATION	P-SOLUBILISATION-ORGANIC_ACID_METABOLISM	P-SOLUBILISATION-CITRIC_ACID_BIOSYNTHESIS# PGPT	PGPT0001470-acnB-K01682	0.003	0.0047	0.0092	0.0031	0.0069	0.0055	0.0791	0.0314	0.0097	0.0349	0.0428	0.0254	0.0374	0.0196	0.0291	0.0162	0.03	0.0324	0.0369	0.0373	0.0236	0.0495	0.0393	0.0274	0.0372	0.0373	0.0054
BIO-FERTILIZATION	PHOSPHATE_SOLUBILIZATION	P-SOLUBILISATION-ORGANIC_ACID_METABOLISM	P-SOLUBILISATION-CITRIC_ACID_BIOSYNTHESIS# PGPT	PGPT0001475-aceK-K00906	0.0024	0.0029	0.0069	0.0016	0.0027	0.0016	0.005	0.0152	0.0083	0.0252	0.0326	0.0237	0.0118	0.0092	0.0145	0.0075	0.0092	0.0175	0.0201	0.02	0.0107	0.0488	0.02	0.0116	0.0183	0.0239	0.003
BIO-FERTILIZATION	PHOSPHATE_SOLUBILIZATION	P-SOLUBILISATION-ORGANIC_ACID_METABOLISM	P-SOLUBILISATION-CITRIC_ACID_BIOSYNTHESIS# PGPT	PGPT0001480-prpC-K01659	0.0238	0.0148	0.0183	0.0096	0.012	0.01	0.0854	0.0437	0.0191	0.0345	0.0414	0.0359	0.0418	0.0231	0.0304	0.0202	0.031	0.0301	0.0352	0.0352	0.0254	0.0008	0.0389	0.0295	0.0434	0.0271	0.0148
BIO-FERTILIZATION	PHOSPHATE_SOLUBILIZATION	P-SOLUBILISATION-ORGANIC_ACID_METABOLISM	P-SOLUBILISATION-CITRIC_ACID_TRANSPORT# PGPT	PGPT0001485-citM-K11639	0	0	0.0001	0	0	0	0	0	0	0	0	0	0	0	0	0	0	0	0	0	0	0	0	0	0	0	0
BIO-FERTILIZATION	PHOSPHATE_SOLUBILIZATION	P-SOLUBILISATION-ORGANIC_ACID_METABOLISM	P-SOLUBILISATION-CITRIC_ACID_TRANSPORT# PGPT	PGPT0001490-citS-K11638	0.0003	0	0.0021	0.0204	0.0001	0	0.0002	0.0016	0.0039	0	0.0001	0.0004	0.0021	0.003	0.0053	0.0024	0.0024	0.0015	0	0	0.0015	0	0	0.0028	0.001	0.0003	0.0038
BIO-FERTILIZATION	PHOSPHATE_SOLUBILIZATION	P-SOLUBILISATION-ORGANIC_ACID_METABOLISM	P-SOLUBILISATION-CITRIC_ACID_TRANSPORT# PGPT	PGPT0001495-citT-K09477	0.0012	0.0041	0.0008	0.0003	0.0018	0.0013	0.0001	0.0005	0.0004	0.0021	0.0013	0.0008	0.0005	0.0008	0.0004	0.003	0.0005	0.0002	0.0001	0.0001	0.0013	0	0	0.0009	0.0009	0.0003	0.0016
BIO-FERTILIZATION	PHOSPHATE_SOLUBILIZATION	P-SOLUBILISATION-ORGANIC_ACID_METABOLISM	P-SOLUBILISATION-CITRIC_ACID_TRANSPORT# PGPT	PGPT0001500-TC_CITMHS|CitMHS_family|citN-K03300	0.0216	0.0107	0.0261	0.0227	0.0023	0.0037	0.0146	0.0373	0.0361	0.0249	0.05	0.0318	0.0411	0.028	0.0635	0.0291	0.035	0.0759	0.0584	0.0598	0.0425	0.0507	0.1074	0.0454	0.0325	0.0638	0.0145
BIO-FERTILIZATION	PHOSPHATE_SOLUBILIZATION	P-SOLUBILISATION-ORGANIC_ACID_METABOLISM	P-SOLUBILISATION-CITRIC_ACID_TRANSPORT# PGPT	PGPT0001505-citA|tcuC-K03288	0.0015	0.0047	0.0057	0.001	0.0022	0.0014	0.0005	0.0079	0.005	0.0048	0.0089	0.0033	0.0118	0.0072	0.0144	0.0095	0.0099	0.019	0.0254	0.0256	0.0152	0.0493	0.0207	0.012	0.0051	0.0273	0.0027
BIO-FERTILIZATION	PHOSPHATE_SOLUBILIZATION	P-SOLUBILISATION-ORGANIC_ACID_METABOLISM	P-SOLUBILISATION-FORMIC_ACID_BIOSYNTHESIS# PGPT	PGPT0002105-mdo-K17067	0	0.0002	0.0005	0.0003	0.0005	0.0003	0	0.0002	0.0021	0.0009	0.0004	0.0003	0	0.0006	0	0.0002	0.0002	0	0.0003	0.0003	0.0008	0	0	0.0002	0.0006	0.0003	0.0003
BIO-FERTILIZATION	PHOSPHATE_SOLUBILIZATION	P-SOLUBILISATION-ORGANIC_ACID_METABOLISM	P-SOLUBILISATION-FORMIC_ACID_BIOSYNTHESIS# PGPT	PGPT0002115-fdhA-K00148	0.0212	0.0103	0.0137	0.008	0.0029	0.0034	0.0019	0.0149	0.0264	0.0095	0.0144	0.0115	0.0145	0.0134	0.0219	0.0138	0.0133	0.028	0.0305	0.0309	0.0227	0.0008	0.0398	0.0175	0.0131	0.0249	0.0099
BIO-FERTILIZATION	PHOSPHATE_SOLUBILIZATION	P-SOLUBILISATION-ORGANIC_ACID_METABOLISM	P-SOLUBILISATION-FORMIC_ACID_BIOSYNTHESIS# PGPT	PGPT0002120-frmB|fghA-K01070	0.0482	0.0541	0.0265	0.0242	0.0434	0.0508	0.0886	0.0516	0.02	0.0518	0.0647	0.0505	0.0532	0.0458	0.039	0.0394	0.0423	0.0415	0.0413	0.0429	0.0412	0.0496	0.0419	0.0435	0.0545	0.0434	0.0412
BIO-FERTILIZATION	PHOSPHATE_SOLUBILIZATION	P-SOLUBILISATION-ORGANIC_ACID_METABOLISM	P-SOLUBILISATION-FORMIC_ACID_BIOSYNTHESIS# PGPT	PGPT0002125-oxc-K01577	0.0023	0.0054	0.0009	0.0011	0.0045	0.0031	0.0006	0.0061	0.0045	0.0025	0.001	0.0069	0.0011	0.002	0.0012	0.0044	0.001	0.0006	0.0008	0.0009	0.0031	0	0	0.0017	0.0036	0.001	0.0029
BIO-FERTILIZATION	PHOSPHATE_SOLUBILIZATION	P-SOLUBILISATION-ORGANIC_ACID_METABOLISM	P-SOLUBILISATION-FORMIC_ACID_BIOSYNTHESIS# PGPT	PGPT0002130-frc|yfdW-K07749	0.0666	0.0845	0.0492	0.0453	0.0612	0.0665	0.0088	0.0638	0.0582	0.031	0.0197	0.0675	0.0261	0.0427	0.026	0.0525	0.0207	0.0207	0.0207	0.0211	0.0433	0.0003	0.0187	0.0315	0.0415	0.0208	0.0622
BIO-FERTILIZATION	PHOSPHATE_SOLUBILIZATION	P-SOLUBILISATION-ORGANIC_ACID_METABOLISM	P-SOLUBILISATION-FORMIC_ACID_BIOSYNTHESIS# PGPT	PGPT0002135-fwdA|fmdA-K00200	0.0022	0.002	0.0004	0.001	0.0036	0.0028	0.0002	0.001	0.0006	0.0018	0.0005	0.0004	0.0009	0.0013	0.0004	0.0016	0.0007	0.0004	0.0011	0.0012	0.002	0	0	0.0009	0.0008	0.0009	0.002
BIO-FERTILIZATION	PHOSPHATE_SOLUBILIZATION	P-SOLUBILISATION-ORGANIC_ACID_METABOLISM	P-SOLUBILISATION-FORMIC_ACID_BIOSYNTHESIS# PGPT	PGPT0002140-fwdB|fmdB-K00201	0.0022	0.002	0.0004	0.001	0.0036	0.0028	0.0002	0.001	0.0006	0.0018	0.0005	0.0004	0.0009	0.0013	0.0004	0.0016	0.0007	0.0004	0.0011	0.0012	0.002	0	0	0.0009	0.0008	0.0009	0.002
BIO-FERTILIZATION	PHOSPHATE_SOLUBILIZATION	P-SOLUBILISATION-ORGANIC_ACID_METABOLISM	P-SOLUBILISATION-FORMIC_ACID_BIOSYNTHESIS# PGPT	PGPT0002145-fwdC|fmdC-K00202	0.0022	0.002	0.0004	0.001	0.0036	0.0028	0.0002	0.001	0.0006	0.0018	0.0005	0.0004	0.0009	0.0013	0.0004	0.0016	0.0007	0.0004	0.0011	0.0012	0.002	0	0	0.0009	0.0008	0.0009	0.002
BIO-FERTILIZATION	PHOSPHATE_SOLUBILIZATION	P-SOLUBILISATION-ORGANIC_ACID_METABOLISM	P-SOLUBILISATION-FORMIC_ACID_BIOSYNTHESIS# PGPT	PGPT0002155-fwdE|fmdE-K11261	0.0001	0.0015	0.0002	0	0.0025	0.0011	0	0.0001	0.0001	0.0003	0.0001	0.0002	0.0004	0.0009	0.0002	0.0006	0.0003	0.0001	0	0	0.0004	0	0	0.0004	0.0001	0.0001	0.0009
BIO-FERTILIZATION	PHOSPHATE_SOLUBILIZATION	P-SOLUBILISATION-ORGANIC_ACID_METABOLISM	P-SOLUBILISATION-FORMIC_ACID_BIOSYNTHESIS# PGPT	PGPT0002175-fdhA2-K05299	0.0031	0.0029	0.0047	0.009	0.0053	0.0057	0.0001	0.0013	0.0009	0.0001	0.0002	0.0003	0.0023	0.0032	0.0016	0.0037	0.0018	0.0014	0	0	0.0019	0	0	0.0023	0.0004	0.0004	0.0051
BIO-FERTILIZATION	PHOSPHATE_SOLUBILIZATION	P-SOLUBILISATION-ORGANIC_ACID_METABOLISM	P-SOLUBILISATION-FORMIC_ACID_BIOSYNTHESIS# PGPT	PGPT0002180-fdhB-K15022	0	0.0005	0	0	0.0001	0.0001	0	0	0	0.0003	0.0002	0.0002	0	0	0	0	0	0	0	0	0	0	0	0	0.0001	0	0.0001
BIO-FERTILIZATION	PHOSPHATE_SOLUBILIZATION	P-SOLUBILISATION-ORGANIC_ACID_METABOLISM	P-SOLUBILISATION-FUMARIC_ACID_BIOSYNTHESIS# PGPT	PGPT0001590-sdhD|frdD-K00242	0.0779	0.0759	0.0516	0.0382	0.0678	0.0723	0.0859	0.0592	0.0424	0.055	0.0547	0.0488	0.0616	0.0597	0.0458	0.0553	0.049	0.0476	0.051	0.0517	0.0562	0.0497	0.045	0.0532	0.0576	0.0507	0.064
BIO-FERTILIZATION	PHOSPHATE_SOLUBILIZATION	P-SOLUBILISATION-ORGANIC_ACID_METABOLISM	P-SOLUBILISATION-FUMARIC_ACID_BIOSYNTHESIS# PGPT	PGPT0001595-sdhC|frdC-K00241	0.0904	0.0923	0.0891	0.0942	0.0982	0.1008	0.0884	0.074	0.0767	0.069	0.0638	0.0614	0.0794	0.0839	0.0682	0.084	0.0764	0.0629	0.0649	0.0639	0.0764	0.0502	0.0525	0.0758	0.0722	0.0616	0.0942
BIO-FERTILIZATION	PHOSPHATE_SOLUBILIZATION	P-SOLUBILISATION-ORGANIC_ACID_METABOLISM	P-SOLUBILISATION-FUMARIC_ACID_BIOSYNTHESIS# PGPT	PGPT0001600-sdhB|frdB-K00240	0.0937	0.0944	0.0936	0.0992	0.1049	0.1079	0.0893	0.0772	0.099	0.0798	0.0673	0.0642	0.0816	0.0862	0.069	0.0884	0.0786	0.0637	0.0651	0.0641	0.0789	0.0501	0.0525	0.0779	0.0795	0.0622	0.0989
BIO-FERTILIZATION	PHOSPHATE_SOLUBILIZATION	P-SOLUBILISATION-ORGANIC_ACID_METABOLISM	P-SOLUBILISATION-FUMARIC_ACID_BIOSYNTHESIS# PGPT	PGPT0001605-sdhA|frdA-K00239	0.0942	0.0948	0.0957	0.0995	0.1053	0.1081	0.0892	0.0783	0.1145	0.0831	0.0679	0.0658	0.0825	0.0871	0.0696	0.0893	0.0792	0.0648	0.0716	0.0702	0.0815	0.0502	0.0525	0.0787	0.0831	0.0652	0.0996
BIO-FERTILIZATION	PHOSPHATE_SOLUBILIZATION	P-SOLUBILISATION-ORGANIC_ACID_METABOLISM	P-SOLUBILISATION-FUMARIC_ACID_BIOSYNTHESIS# PGPT	PGPT0001610-fahA-K01555	0.0271	0.0319	0.0205	0.0145	0.0234	0.0294	0.0248	0.0224	0.0324	0.0208	0.0172	0.0174	0.0306	0.0229	0.023	0.0242	0.0185	0.0258	0.0192	0.0193	0.0199	0.0003	0.0347	0.0242	0.0225	0.0187	0.0245
BIO-FERTILIZATION	PHOSPHATE_SOLUBILIZATION	P-SOLUBILISATION-ORGANIC_ACID_METABOLISM	P-SOLUBILISATION-FUMARIC_ACID_BIOSYNTHESIS# PGPT	PGPT0001615-faaH-K16171	0.0291	0.0346	0.0147	0.0194	0.0317	0.0305	0.0095	0.0265	0.0137	0.0306	0.0363	0.0417	0.016	0.0228	0.0176	0.0215	0.014	0.0189	0.0231	0.0236	0.015	0.0002	0.0199	0.0185	0.0264	0.0163	0.0267
BIO-FERTILIZATION	PHOSPHATE_SOLUBILIZATION	P-SOLUBILISATION-ORGANIC_ACID_METABOLISM	P-SOLUBILISATION-FUMARIC_ACID_BIOSYNTHESIS# PGPT	PGPT0001620-nagK-K16165	0.0215	0.0263	0.0154	0.0144	0.0313	0.0278	0.0071	0.0178	0.0121	0.0146	0.0131	0.0212	0.0134	0.0201	0.0131	0.0208	0.0117	0.014	0.0239	0.0244	0.0205	0.0003	0.0122	0.0155	0.0143	0.0163	0.0228
BIO-FERTILIZATION	PHOSPHATE_SOLUBILIZATION	P-SOLUBILISATION-ORGANIC_ACID_METABOLISM	P-SOLUBILISATION-FUMARIC_ACID_BIOSYNTHESIS# PGPT	PGPT0001630-hpaF-K16164	0.0209	0.0097	0.0077	0.0056	0.0017	0.0024	0.0007	0.0054	0.0153	0.0044	0.0017	0.0028	0.0042	0.0059	0.0026	0.0047	0.0027	0.0016	0	0.0001	0.0076	0.0001	0.0002	0.0036	0.005	0.0016	0.008
BIO-FERTILIZATION	PHOSPHATE_SOLUBILIZATION	P-SOLUBILISATION-ORGANIC_ACID_METABOLISM	P-SOLUBILISATION-GALACTONIC_ACID_BIOSYNTHESIS# PGPT	PGPT0002200-galactose_oxidase|GAOA_like-K04618	0.0001	0	0	0	0	0	0.0003	0.005	0.0033	0.0004	0.0004	0.0065	0	0.0002	0.0004	0.0001	0.0001	0	0	0	0.0004	0	0	0.0001	0.0027	0.0001	0
BIO-FERTILIZATION	PHOSPHATE_SOLUBILIZATION	P-SOLUBILISATION-ORGANIC_ACID_METABOLISM	P-SOLUBILISATION-GALACTONIC_ACID_BIOSYNTHESIS# PGPT	PGPT0002205-gal-K00035	0.0354	0.0352	0.0132	0.0146	0.03	0.0361	0.0078	0.0145	0.0074	0.0087	0.0123	0.0163	0.015	0.0243	0.0169	0.0228	0.0153	0.0214	0.0212	0.0219	0.0207	0.0007	0.0225	0.0193	0.0112	0.0174	0.0274
BIO-FERTILIZATION	PHOSPHATE_SOLUBILIZATION	P-SOLUBILISATION-ORGANIC_ACID_METABOLISM	P-SOLUBILISATION-GALACTONIC_ACID_BIOSYNTHESIS# PGPT	PGPT0002215-gnaD-K05308	0	0	0	0.0002	0.0001	0.0003	0	0.0002	0	0	0	0	0	0	0.0001	0.0002	0	0	0	0	0	0	0	0	0	0	0.0001
BIO-FERTILIZATION	PHOSPHATE_SOLUBILIZATION	P-SOLUBILISATION-ORGANIC_ACID_METABOLISM	P-SOLUBILISATION-GALACTONIC_ACID_BIOSYNTHESIS# PGPT	PGPT0002220-dgoD-K01684	0.0333	0.0343	0.0279	0.0197	0.0296	0.0355	0.0152	0.0237	0.0421	0.0281	0.0248	0.0485	0.02	0.0282	0.026	0.0255	0.0194	0.0319	0.0368	0.0366	0.0267	0.0007	0.0381	0.0252	0.0304	0.0278	0.03
BIO-FERTILIZATION	PHOSPHATE_SOLUBILIZATION	P-SOLUBILISATION-ORGANIC_ACID_METABOLISM	P-SOLUBILISATION-GALACTONIC_ACID_TRANSPORT# PGPT	PGPT0002190-dgoT-K08194	0.0214	0.0095	0.01	0.005	0.0016	0.0023	0.0024	0.0288	0.0178	0.0096	0.0162	0.0308	0.0127	0.0109	0.0223	0.0111	0.0126	0.0279	0.0308	0.0311	0.019	0.0012	0.041	0.0163	0.0176	0.0246	0.0083
BIO-FERTILIZATION	PHOSPHATE_SOLUBILIZATION	P-SOLUBILISATION-ORGANIC_ACID_METABOLISM	P-SOLUBILISATION-GLUCONIC_ACID-PQQ_PATHWAY# PGPT	PGPT0001245-pqqA-K06135	0	0	0.0009	0.0003	0	0.0002	0.0002	0.0009	0.0005	0.0023	0.0018	0.0006	0.0014	0.001	0.0032	0.0011	0.0015	0.0043	0.0032	0.003	0.0007	0	0.0073	0.0021	0.0011	0.0028	0.0002
BIO-FERTILIZATION	PHOSPHATE_SOLUBILIZATION	P-SOLUBILISATION-ORGANIC_ACID_METABOLISM	P-SOLUBILISATION-GLUCONIC_ACID-PQQ_PATHWAY# PGPT	PGPT0001250-pqqB|pqqG-K06136	0.0089	0.0132	0.0117	0.0063	0.0123	0.0106	0.0024	0.0159	0.0237	0.0102	0.0137	0.0124	0.0172	0.0138	0.0231	0.017	0.0152	0.0305	0.0247	0.0262	0.0229	0.0494	0.0393	0.0194	0.0131	0.0325	0.0105
BIO-FERTILIZATION	PHOSPHATE_SOLUBILIZATION	P-SOLUBILISATION-ORGANIC_ACID_METABOLISM	P-SOLUBILISATION-GLUCONIC_ACID-PQQ_PATHWAY# PGPT	PGPT0001255-pqqC-K06137	0.019	0.028	0.017	0.014	0.0277	0.0242	0.0026	0.0197	0.0139	0.0106	0.0168	0.0127	0.0224	0.0217	0.0298	0.0278	0.0203	0.0382	0.0253	0.0267	0.0265	0.0494	0.0496	0.0267	0.0127	0.0355	0.0216
BIO-FERTILIZATION	PHOSPHATE_SOLUBILIZATION	P-SOLUBILISATION-ORGANIC_ACID_METABOLISM	P-SOLUBILISATION-GLUCONIC_ACID-PQQ_PATHWAY# PGPT	PGPT0001260-pqqD-K06138	0.0089	0.014	0.0117	0.006	0.0123	0.0104	0.0029	0.0163	0.0239	0.0103	0.0138	0.0124	0.0178	0.0148	0.0232	0.0172	0.0153	0.0306	0.0266	0.0279	0.0226	0.0494	0.0393	0.0198	0.0133	0.0332	0.0105
BIO-FERTILIZATION	PHOSPHATE_SOLUBILIZATION	P-SOLUBILISATION-ORGANIC_ACID_METABOLISM	P-SOLUBILISATION-GLUCONIC_ACID-PQQ_PATHWAY# PGPT	PGPT0001265-pqqE-K06139	0.0089	0.0132	0.0117	0.0061	0.0123	0.0106	0.0021	0.0162	0.0241	0.0102	0.0138	0.0124	0.0175	0.015	0.0235	0.0174	0.0155	0.0309	0.0279	0.0296	0.0233	0.0494	0.0393	0.02	0.0131	0.0339	0.0105
BIO-FERTILIZATION	PHOSPHATE_SOLUBILIZATION	P-SOLUBILISATION-ORGANIC_ACID_METABOLISM	P-SOLUBILISATION-GLUCONIC_ACID-PQQ_PATHWAY# PGPT	PGPT0001270-pqqF-K01407	0	0	0.0038	0.0004	0	0	0.0002	0.0035	0.0013	0.0043	0.0042	0.0027	0.0058	0.0028	0.0039	0.002	0.0035	0.0052	0.0027	0.003	0.0051	0.0487	0.0018	0.0039	0.0027	0.0123	0.0007
BIO-FERTILIZATION	PHOSPHATE_SOLUBILIZATION	P-SOLUBILISATION-ORGANIC_ACID_METABOLISM	P-SOLUBILISATION-GLUCONIC_ACID-PQQ_PATHWAY# PGPT	PGPT0001280-pqqL|yddC-K07263	0.0908	0.1059	0.0639	0.072	0.1269	0.1154	0.2059	0.0914	0.033	0.055	0.059	0.0402	0.0999	0.0883	0.083	0.0962	0.0903	0.0865	0.0878	0.0929	0.0753	0.0019	0.0962	0.0907	0.0807	0.0708	0.0958
BIO-FERTILIZATION	PHOSPHATE_SOLUBILIZATION	P-SOLUBILISATION-ORGANIC_ACID_METABOLISM	P-SOLUBILISATION-GLUCONIC_ACID-PQQ_PATHWAY# PGPT	PGPT0014253-argD|pqqI-K00821	0.063	0.0722	0.0384	0.0442	0.0818	0.0827	0.0127	0.0432	0.0242	0.0451	0.0518	0.0506	0.0389	0.0544	0.0423	0.0572	0.0354	0.0491	0.0504	0.0514	0.0451	0.0496	0.0494	0.0462	0.0379	0.0492	0.0637
BIO-FERTILIZATION	PHOSPHATE_SOLUBILIZATION	P-SOLUBILISATION-ORGANIC_ACID_METABOLISM	P-SOLUBILISATION-GLUCONIC_ACID_TRANSPORT# PGPT	PGPT0001330-gntT-K06155	0.001	0.0024	0.0066	0.0035	0.0022	0.0025	0.0015	0.0057	0.0135	0.0077	0.0059	0.0052	0.0073	0.0041	0.0046	0.0049	0.0048	0.0064	0.0062	0.0059	0.0076	0.0487	0.0017	0.0053	0.0066	0.014	0.003
BIO-FERTILIZATION	PHOSPHATE_SOLUBILIZATION	P-SOLUBILISATION-ORGANIC_ACID_METABOLISM	P-SOLUBILISATION-GLUCONIC_ACID_TRANSPORT# PGPT	PGPT0001335-gntU-K06156	0.0003	0.0004	0.0046	0.0052	0.0001	0.0002	0.0004	0.0038	0.0015	0.0059	0.0054	0.0037	0.0063	0.0033	0.0042	0.0024	0.0039	0.0055	0.0027	0.003	0.0053	0.0487	0.0017	0.0043	0.0034	0.0123	0.0018
BIO-FERTILIZATION	PHOSPHATE_SOLUBILIZATION	P-SOLUBILISATION-ORGANIC_ACID_METABOLISM	P-SOLUBILISATION-GLUCONIC_ACID_TRANSPORT# PGPT	PGPT0001340-TC_GNTP-K03299	0.0478	0.0264	0.0561	0.0765	0.0137	0.0134	0.0073	0.0552	0.0794	0.0392	0.0503	0.0495	0.0562	0.0498	0.0876	0.052	0.064	0.098	0.0743	0.0744	0.0722	0.0509	0.1282	0.0679	0.0468	0.08	0.039
BIO-FERTILIZATION	PHOSPHATE_SOLUBILIZATION	P-SOLUBILISATION-ORGANIC_ACID_METABOLISM	P-SOLUBILISATION-GLUCONIC_ACID_TRANSPORT# PGPT	PGPT0001345-gntP-K16321	0	0	0.0022	0	0	0	0	0	0	0.0008	0.0005	0.0003	0	0	0.0004	0	0	0.0002	0.0001	0.0001	0.0001	0	0.0005	0.0001	0.0003	0.0002	0.0004
BIO-FERTILIZATION	PHOSPHATE_SOLUBILIZATION	P-SOLUBILISATION-ORGANIC_ACID_METABOLISM	P-SOLUBILISATION-GLYCOLIC_ACID_BIOSYNTHESIS	PGPT0001735-prkB|cbbP-K00855	0.0072	0.0143	0.0079	0.0055	0.0135	0.011	0.0009	0.0065	0.0031	0.016	0.0114	0.0087	0.009	0.0085	0.0056	0.0095	0.0065	0.0063	0.0041	0.0044	0.0111	0.0488	0.0018	0.0076	0.0078	0.014	0.0099
BIO-FERTILIZATION	PHOSPHATE_SOLUBILIZATION	P-SOLUBILISATION-ORGANIC_ACID_METABOLISM	P-SOLUBILISATION-GLYCOLIC_ACID_BIOSYNTHESIS# PGPT	PGPT0001725-aldA-K07248	0.0005	0.0006	0.0099	0.0057	0.0001	0	0.0013	0.0123	0.008	0.0055	0.0085	0.0113	0.0108	0.0068	0.0127	0.0062	0.0082	0.0156	0.0168	0.0168	0.0114	0.0494	0.0164	0.01	0.0078	0.0222	0.0028
BIO-FERTILIZATION	PHOSPHATE_SOLUBILIZATION	P-SOLUBILISATION-ORGANIC_ACID_METABOLISM	P-SOLUBILISATION-GLYCOLIC_ACID_BIOSYNTHESIS# PGPT	PGPT0001730-gph-K01091	0.1335	0.1499	0.1278	0.1136	0.1581	0.1528	0.3308	0.1784	0.1187	0.1503	0.169	0.1477	0.1871	0.1591	0.1645	0.1532	0.1677	0.159	0.1752	0.1776	0.1494	0.0529	0.1751	0.1651	0.1825	0.146	0.1393
BIO-FERTILIZATION	PHOSPHATE_SOLUBILIZATION	P-SOLUBILISATION-ORGANIC_ACID_METABOLISM	P-SOLUBILISATION-GLYCOLIC_ACID_TRANSPORT# PGPT	PGPT0001740-glcA-K02550	0	0	0	0	0	0	0	0	0	0	0	0	0	0	0	0	0	0	0	0	0.0001	0	0	0	0	0	0
BIO-FERTILIZATION	PHOSPHATE_SOLUBILIZATION	P-SOLUBILISATION-ORGANIC_ACID_METABOLISM	P-SOLUBILISATION-KETO-|OXOGLUTARATE_TRANSPORT# PGPT	PGPT0001525-kgtP-K03761	0.0581	0.0406	0.0385	0.0198	0.0223	0.0256	0.0165	0.0419	0.043	0.0332	0.0494	0.0389	0.0415	0.0372	0.0519	0.0382	0.0338	0.0595	0.0494	0.0492	0.0491	0.05	0.0773	0.0437	0.0372	0.055	0.0341
BIO-FERTILIZATION	PHOSPHATE_SOLUBILIZATION	P-SOLUBILISATION-ORGANIC_ACID_METABOLISM	P-SOLUBILISATION-KETO-|OXOGLUTARATE_TRANSPORT# PGPT	PGPT0013960-TC_DASS|yflS-K03319	0.0003	0.0006	0.0031	0.0004	0.0003	0.0008	0.0175	0.0042	0.0025	0.0111	0.0085	0.0069	0.0136	0.0031	0.0032	0.0025	0.0042	0.001	0.0006	0.0008	0.0034	0.0001	0.0007	0.0046	0.0084	0.0011	0.0009
BIO-FERTILIZATION	PHOSPHATE_SOLUBILIZATION	P-SOLUBILISATION-ORGANIC_ACID_METABOLISM	P-SOLUBILISATION-KETO-GLUCONATE_BIOSYNTHESIS# PGPT	PGPT0001300-EC_1_1_99_3A|gnd-K06151	0.0018	0.0043	0.0103	0.0043	0.0016	0.0014	0.003	0.0184	0.0117	0.0051	0.0114	0.0145	0.0179	0.0121	0.0197	0.0134	0.0148	0.0262	0.0413	0.042	0.023	0.0981	0.0226	0.0173	0.0107	0.0454	0.004
BIO-FERTILIZATION	PHOSPHATE_SOLUBILIZATION	P-SOLUBILISATION-ORGANIC_ACID_METABOLISM	P-SOLUBILISATION-KETO-GLUCONATE_BIOSYNTHESIS# PGPT	PGPT0001305-EC_1_1_99_3G|gadh3-K06152	0.0022	0.0048	0.0112	0.0048	0.0021	0.0016	0.003	0.0185	0.0117	0.0053	0.0116	0.0147	0.0184	0.0128	0.0201	0.0137	0.0148	0.0265	0.0411	0.0419	0.024	0.0982	0.023	0.0177	0.0108	0.0457	0.0045
BIO-FERTILIZATION	PHOSPHATE_SOLUBILIZATION	P-SOLUBILISATION-ORGANIC_ACID_METABOLISM	P-SOLUBILISATION-KETO-GLUCONATE_BIOSYNTHESIS# PGPT	PGPT0001310-ghrB-K00090	0.0018	0.0017	0.0101	0.0028	0.0023	0.0014	0.0788	0.0402	0.0197	0.0242	0.0361	0.0306	0.0355	0.0173	0.0328	0.0155	0.029	0.0313	0.0284	0.0291	0.0235	0.0494	0.0392	0.0269	0.0383	0.0339	0.0034
BIO-FERTILIZATION	PHOSPHATE_SOLUBILIZATION	P-SOLUBILISATION-ORGANIC_ACID_METABOLISM	P-SOLUBILISATION-KETO-GLUCONATE_BIOSYNTHESIS# PGPT	PGPT0001320-dkgA-K06221	0.0475	0.0258	0.028	0.0152	0.0194	0.0151	0.0029	0.0206	0.0322	0.023	0.016	0.012	0.0228	0.025	0.018	0.0226	0.0165	0.0189	0.0277	0.0269	0.0348	0.0495	0.0107	0.0206	0.0178	0.0299	0.0252
BIO-FERTILIZATION	PHOSPHATE_SOLUBILIZATION	P-SOLUBILISATION-ORGANIC_ACID_METABOLISM	P-SOLUBILISATION-KETO-GLUCONATE_BIOSYNTHESIS# PGPT	PGPT0001325-dkgB-K06222	0.0028	0.0061	0.0039	0.0016	0.0042	0.0036	0.0274	0.0149	0.0069	0.0441	0.0524	0.0286	0.0228	0.0111	0.0134	0.0098	0.011	0.0133	0.0203	0.0206	0.0134	0.0006	0.0188	0.0136	0.0291	0.0147	0.0037
BIO-FERTILIZATION	PHOSPHATE_SOLUBILIZATION	P-SOLUBILISATION-ORGANIC_ACID_METABOLISM	P-SOLUBILISATION-LACTIC_ACID_BIOSYNTHESIS# PGPT	PGPT0001745-lra6-K18336	0.0003	0.0001	0.0003	0.0002	0	0	0.0001	0.0002	0.0004	0	0	0.0002	0.0001	0.0002	0.0001	0.0001	0	0	0.0002	0.0002	0.0012	0	0	0.0001	0.0002	0.0003	0.0001
BIO-FERTILIZATION	PHOSPHATE_SOLUBILIZATION	P-SOLUBILISATION-ORGANIC_ACID_METABOLISM	P-SOLUBILISATION-LACTIC_ACID_BIOSYNTHESIS# PGPT	PGPT0001755-ldhA-K03778	0.0055	0.0063	0.017	0.0044	0.004	0.0037	0.0059	0.0204	0.0156	0.031	0.0395	0.0298	0.0191	0.0127	0.0239	0.0141	0.015	0.0288	0.0236	0.0235	0.0195	0.049	0.0357	0.0189	0.0237	0.0303	0.0068
BIO-FERTILIZATION	PHOSPHATE_SOLUBILIZATION	P-SOLUBILISATION-ORGANIC_ACID_METABOLISM	P-SOLUBILISATION-LACTIC_ACID_BIOSYNTHESIS# PGPT	PGPT0001760-ldh-K00016	0.0236	0.011	0.0254	0.0293	0.0026	0.0037	0.0032	0.015	0.0294	0.0119	0.0131	0.0163	0.0185	0.0226	0.0321	0.0221	0.0274	0.0188	0.016	0.0143	0.0254	0.0009	0.015	0.0236	0.0148	0.0143	0.0159
BIO-FERTILIZATION	PHOSPHATE_SOLUBILIZATION	P-SOLUBILISATION-ORGANIC_ACID_METABOLISM	P-SOLUBILISATION-LACTIC_ACID_BIOSYNTHESIS# PGPT	PGPT0001765-lldD-K00101	0.0802	0.0666	0.046	0.034	0.048	0.0514	0.0742	0.0595	0.0304	0.0468	0.0509	0.049	0.0498	0.0509	0.0438	0.0502	0.0451	0.0459	0.0584	0.0576	0.0541	0.0496	0.0423	0.0476	0.0518	0.0524	0.0544
BIO-FERTILIZATION	PHOSPHATE_SOLUBILIZATION	P-SOLUBILISATION-ORGANIC_ACID_METABOLISM	P-SOLUBILISATION-LACTIC_ACID_BIOSYNTHESIS# PGPT	PGPT0001770-gloB|gloC-K01069	0.0785	0.0746	0.0449	0.0387	0.0711	0.0758	0.089	0.0575	0.0285	0.0528	0.0539	0.0482	0.0621	0.0611	0.0472	0.056	0.0488	0.045	0.0421	0.0439	0.0519	0.0497	0.0422	0.0534	0.055	0.0459	0.0639
BIO-FERTILIZATION	PHOSPHATE_SOLUBILIZATION	P-SOLUBILISATION-ORGANIC_ACID_METABOLISM	P-SOLUBILISATION-LACTIC_ACID_BIOSYNTHESIS# PGPT	PGPT0001775-hchA-K05523	0	0	0.0001	0.0002	0	0	0.0218	0.0073	0.0024	0.0163	0.0206	0.0113	0.0156	0.0039	0.0033	0.0016	0.005	0.0008	0.0046	0.0049	0.003	0	0	0.005	0.0133	0.0025	0.0001
BIO-FERTILIZATION	PHOSPHATE_SOLUBILIZATION	P-SOLUBILISATION-ORGANIC_ACID_METABOLISM	P-SOLUBILISATION-LACTIC_ACID_BIOSYNTHESIS# PGPT	PGPT0001780-mgsA-K01734	0.0106	0.0099	0.0175	0.031	0.0076	0.0074	0.0055	0.0181	0.0183	0.0199	0.0176	0.0295	0.0154	0.0185	0.0221	0.0153	0.0258	0.0183	0.0276	0.0274	0.0193	0.0491	0.0096	0.0192	0.0181	0.0266	0.014
BIO-FERTILIZATION	PHOSPHATE_SOLUBILIZATION	P-SOLUBILISATION-ORGANIC_ACID_METABOLISM	P-SOLUBILISATION-LACTIC_ACID_BIOSYNTHESIS# PGPT	PGPT0001790-pct-K01026	0.0029	0.0065	0.0018	0.0012	0.0062	0.0046	0.0003	0.0017	0.0014	0.0053	0.0038	0.0033	0.0021	0.0029	0.0017	0.0052	0.0019	0.0011	0.0065	0.0057	0.0059	0	0.0001	0.0025	0.0026	0.0036	0.0039
BIO-FERTILIZATION	PHOSPHATE_SOLUBILIZATION	P-SOLUBILISATION-ORGANIC_ACID_METABOLISM	P-SOLUBILISATION-LACTIC_ACID_TRANSPORT# PGPT	PGPT0001795-JEN_Homologous-K08178	0.0075	0.0091	0.0022	0.0035	0.008	0.0057	0.0005	0.0066	0.0041	0.0026	0.0014	0.0073	0.0017	0.0043	0.0021	0.0036	0.0023	0.0013	0.0033	0.0028	0.0025	0	0	0.0025	0.0038	0.0017	0.006
BIO-FERTILIZATION	PHOSPHATE_SOLUBILIZATION	P-SOLUBILISATION-ORGANIC_ACID_METABOLISM	P-SOLUBILISATION-LACTIC_ACID_TRANSPORT# PGPT	PGPT0001800-lctP-K03303	0.0306	0.021	0.0365	0.0333	0.0121	0.0132	0.0051	0.03	0.0509	0.0287	0.0316	0.0364	0.0279	0.0315	0.0515	0.0349	0.0357	0.0414	0.026	0.0267	0.0369	0.001	0.0583	0.0371	0.0304	0.0298	0.0245
BIO-FERTILIZATION	PHOSPHATE_SOLUBILIZATION	P-SOLUBILISATION-ORGANIC_ACID_METABOLISM	P-SOLUBILISATION-LACTIC_ACID_TRANSPORT# PGPT	PGPT0001805-ldlP|lctP-K00427	0	0	0.0042	0.0006	0.0002	0.0001	0.0629	0.0223	0.0049	0.0205	0.025	0.0155	0.0168	0.0072	0.0084	0.0041	0.0164	0.0061	0.0025	0.0032	0.0082	0.0487	0.0014	0.0098	0.0252	0.0128	0.0008
BIO-FERTILIZATION	PHOSPHATE_SOLUBILIZATION	P-SOLUBILISATION-ORGANIC_ACID_METABOLISM	P-SOLUBILISATION-MALIC_ACID_BIOSYNTHESIS# PGPT	PGPT0001635-fumA|fumB-K01676	0.0295	0.0442	0.0476	0.0458	0.0426	0.0423	0.0822	0.0486	0.0469	0.0562	0.0543	0.0453	0.0522	0.0435	0.0466	0.0421	0.0538	0.0419	0.0415	0.0426	0.041	0.0495	0.0419	0.0467	0.0556	0.0433	0.042
BIO-FERTILIZATION	PHOSPHATE_SOLUBILIZATION	P-SOLUBILISATION-ORGANIC_ACID_METABOLISM	P-SOLUBILISATION-MALIC_ACID_BIOSYNTHESIS# PGPT	PGPT0001640-fumA-K01677	0.0002	0.0005	0.0007	0.001	0.0003	0.0003	0	0.0002	0.0001	0.0014	0.0009	0.0011	0.0001	0.0003	0.0002	0.0001	0.0001	0.0003	0.0004	0.0004	0	0	0	0.0002	0.0006	0.0002	0.0005
BIO-FERTILIZATION	PHOSPHATE_SOLUBILIZATION	P-SOLUBILISATION-ORGANIC_ACID_METABOLISM	P-SOLUBILISATION-MALIC_ACID_BIOSYNTHESIS# PGPT	PGPT0001645-fumB-K01678	0.0002	0.0004	0.0004	0.0008	0	0.0002	0	0.0002	0.0001	0.0014	0.0009	0.0011	0.0001	0.0001	0.0002	0.0001	0.0001	0	0.0002	0.0001	0	0	0	0.0001	0.0006	0.0001	0.0003
BIO-FERTILIZATION	PHOSPHATE_SOLUBILIZATION	P-SOLUBILISATION-ORGANIC_ACID_METABOLISM	P-SOLUBILISATION-MALIC_ACID_BIOSYNTHESIS# PGPT	PGPT0001650-fumC-K01679	0.0892	0.0893	0.0791	0.0851	0.0975	0.0989	0.0887	0.076	0.0656	0.0657	0.0694	0.0608	0.0844	0.0873	0.0807	0.0879	0.0825	0.0811	0.0874	0.0871	0.0796	0.0506	0.0809	0.084	0.071	0.0771	0.0898
BIO-FERTILIZATION	PHOSPHATE_SOLUBILIZATION	P-SOLUBILISATION-ORGANIC_ACID_METABOLISM	P-SOLUBILISATION-MALIC_ACID_BIOSYNTHESIS# PGPT	PGPT0001675-mcl-K08691	0.011	0.0165	0.0122	0.0106	0.0138	0.0136	0.0027	0.013	0.0081	0.0082	0.004	0.0109	0.0043	0.0058	0.0031	0.0082	0.0043	0.0022	0.0014	0.0018	0.0069	0.0001	0.0001	0.0046	0.0078	0.0021	0.013
BIO-FERTILIZATION	PHOSPHATE_SOLUBILIZATION	P-SOLUBILISATION-ORGANIC_ACID_METABOLISM	P-SOLUBILISATION-MALIC_ACID_BIOSYNTHESIS# PGPT	PGPT0001680-mcl2-K14451	0.0008	0.0001	0.0002	0.0001	0.0003	0.0007	0.0004	0.0005	0.0001	0.0004	0.0002	0.0001	0	0.0003	0	0.0005	0.0002	0.0001	0.0001	0.0001	0.0002	0	0	0.0002	0.0003	0.0001	0.0004
BIO-FERTILIZATION	PHOSPHATE_SOLUBILIZATION	P-SOLUBILISATION-ORGANIC_ACID_METABOLISM	P-SOLUBILISATION-MALIC_ACID_BIOSYNTHESIS# PGPT	PGPT0001685-maeB-K00029	0.072	0.0898	0.0472	0.0479	0.086	0.0885	0.092	0.0685	0.0331	0.0575	0.0585	0.0704	0.0581	0.0634	0.046	0.0613	0.0498	0.0459	0.0605	0.0622	0.0525	0.0011	0.0429	0.0541	0.0633	0.0438	0.0719
BIO-FERTILIZATION	PHOSPHATE_SOLUBILIZATION	P-SOLUBILISATION-ORGANIC_ACID_METABOLISM	P-SOLUBILISATION-MALIC_ACID_TRASNPORT# PGPT	PGPT0001690-maeN-K11616	0.0001	0	0.0025	0	0	0	0.0006	0.0003	0.0052	0.0014	0.0007	0.0006	0.0007	0.002	0.0042	0.0019	0.0005	0.0002	0.0002	0.0001	0.0016	0	0.0001	0.0016	0.0015	0.0004	0.0004
BIO-FERTILIZATION	PHOSPHATE_SOLUBILIZATION	P-SOLUBILISATION-ORGANIC_ACID_METABOLISM	P-SOLUBILISATION-MALONIC_ACID_BIOSYNTHESIS# PGPT	PGPT0001695-accA-K01962	0.0643	0.073	0.053	0.0696	0.0824	0.0786	0.0866	0.0608	0.0334	0.0499	0.0548	0.0536	0.0657	0.0672	0.0583	0.0642	0.0667	0.0547	0.0549	0.0556	0.0538	0.05	0.0493	0.0628	0.0565	0.0527	0.0701
BIO-FERTILIZATION	PHOSPHATE_SOLUBILIZATION	P-SOLUBILISATION-ORGANIC_ACID_METABOLISM	P-SOLUBILISATION-MALONIC_ACID_BIOSYNTHESIS# PGPT	PGPT0001700-accB|bccP-K02160	0.0674	0.0782	0.0713	0.1069	0.0894	0.0854	0.09	0.068	0.0455	0.0561	0.0615	0.0709	0.074	0.0789	0.0733	0.0749	0.0869	0.0626	0.0582	0.0582	0.0627	0.0501	0.0567	0.0751	0.0653	0.0572	0.0831
BIO-FERTILIZATION	PHOSPHATE_SOLUBILIZATION	P-SOLUBILISATION-ORGANIC_ACID_METABOLISM	P-SOLUBILISATION-MALONIC_ACID_BIOSYNTHESIS# PGPT	PGPT0001705-accC-K01961	0.0893	0.0882	0.0788	0.1077	0.1063	0.0942	0.0909	0.0723	0.0518	0.0596	0.0646	0.0709	0.0798	0.0874	0.0786	0.0828	0.0913	0.0693	0.0615	0.062	0.0712	0.0503	0.0653	0.0815	0.0684	0.0621	0.0941
BIO-FERTILIZATION	PHOSPHATE_SOLUBILIZATION	P-SOLUBILISATION-ORGANIC_ACID_METABOLISM	P-SOLUBILISATION-MALONIC_ACID_BIOSYNTHESIS# PGPT	PGPT0001710-accD-K01963	0.0868	0.0853	0.0715	0.0809	0.0907	0.0889	0.0875	0.0678	0.056	0.0637	0.0593	0.0588	0.0709	0.0763	0.0629	0.0721	0.0711	0.0578	0.0552	0.0563	0.0646	0.05	0.0505	0.0685	0.0655	0.0553	0.084
BIO-FERTILIZATION	PHOSPHATE_SOLUBILIZATION	P-SOLUBILISATION-ORGANIC_ACID_METABOLISM	P-SOLUBILISATION-MALONIC_ACID_BIOSYNTHESIS# PGPT	PGPT0001711-pccA-K01965	0.0545	0.0614	0.0294	0.0293	0.0568	0.0637	0.0087	0.0209	0.0342	0.026	0.0145	0.0208	0.0182	0.0332	0.0119	0.034	0.0163	0.011	0.0102	0.0107	0.022	0.0001	0.0025	0.0208	0.0208	0.0091	0.0492
BIO-FERTILIZATION	PHOSPHATE_SOLUBILIZATION	P-SOLUBILISATION-ORGANIC_ACID_METABOLISM	P-SOLUBILISATION-MALONIC_ACID_BIOSYNTHESIS# PGPT	PGPT0001712-pccB-K01966	0.0828	0.0831	0.056	0.0747	0.0855	0.0891	0.009	0.0324	0.0442	0.0327	0.0185	0.0293	0.0335	0.0553	0.0262	0.0583	0.0404	0.0208	0.022	0.021	0.0441	0.0003	0.0053	0.0391	0.0277	0.0185	0.0785
BIO-FERTILIZATION	PHOSPHATE_SOLUBILIZATION	P-SOLUBILISATION-ORGANIC_ACID_METABOLISM	P-SOLUBILISATION-MALONIC_ACID_BIOSYNTHESIS# PGPT	PGPT0001715-mdcR-K13928	0.0004	0.0003	0.0065	0.0008	0.0001	0.0002	0.0008	0.0076	0.0035	0.0049	0.0121	0.0044	0.0132	0.0077	0.0195	0.0086	0.0111	0.0268	0.0167	0.0171	0.0132	0.049	0.0363	0.0145	0.0055	0.0264	0.0014
BIO-FERTILIZATION	PHOSPHATE_SOLUBILIZATION	P-SOLUBILISATION-ORGANIC_ACID_METABOLISM	P-SOLUBILISATION-MALONIC_ACID_TRANSPORT# PGPT	PGPT0001720-mdcF-K13936	0	0	0.0038	0.0004	0	0	0.0002	0.0035	0.0013	0.0029	0.0033	0.0022	0.0058	0.0027	0.0039	0.002	0.0033	0.0051	0.0017	0.002	0.005	0.0487	0.0017	0.0038	0.0023	0.0118	0.0007
BIO-FERTILIZATION	PHOSPHATE_SOLUBILIZATION	P-SOLUBILISATION-ORGANIC_ACID_METABOLISM	P-SOLUBILISATION-OXALACETIC_ACID_BIOSYNTHESIS# PGPT	PGPT0001405-pckA-K01610	0.0513	0.0601	0.0387	0.0551	0.0563	0.0628	0.0075	0.029	0.0219	0.0302	0.0308	0.0324	0.0405	0.0499	0.0457	0.0495	0.0462	0.0472	0.0368	0.0379	0.045	0.0936	0.0424	0.0465	0.0253	0.0512	0.0541
BIO-FERTILIZATION	PHOSPHATE_SOLUBILIZATION	P-SOLUBILISATION-ORGANIC_ACID_METABOLISM	P-SOLUBILISATION-OXALACETIC_ACID_BIOSYNTHESIS# PGPT	PGPT0001410-aclA-K15230	0.0006	0.0002	0.0016	0.0015	0.0001	0.0003	0	0.0002	0.0001	0	0	0	0.0004	0.0003	0.0002	0.0005	0.0002	0.0002	0	0	0	0	0	0.0003	0	0	0.0007
BIO-FERTILIZATION	PHOSPHATE_SOLUBILIZATION	P-SOLUBILISATION-ORGANIC_ACID_METABOLISM	P-SOLUBILISATION-OXALACETIC_ACID_BIOSYNTHESIS# PGPT	PGPT0001415-aclB-K15231	0.0006	0.0002	0.0016	0.0015	0.0001	0.0003	0	0.0002	0.0001	0	0	0	0.0004	0.0003	0.0002	0.0005	0.0002	0.0002	0	0	0	0	0	0.0003	0	0	0.0007
BIO-FERTILIZATION	PHOSPHATE_SOLUBILIZATION	P-SOLUBILISATION-ORGANIC_ACID_METABOLISM	P-SOLUBILISATION-OXALACETIC_ACID_BIOSYNTHESIS# PGPT	PGPT0001420-pyc-K01958	0.0331	0.0191	0.0313	0.0365	0.014	0.0169	0.0076	0.0171	0.0376	0.0228	0.0109	0.0253	0.0161	0.0237	0.0175	0.0208	0.0248	0.0093	0.0169	0.016	0.025	0.0002	0.0025	0.0187	0.0202	0.0121	0.0251
BIO-FERTILIZATION	PHOSPHATE_SOLUBILIZATION	P-SOLUBILISATION-ORGANIC_ACID_METABOLISM	P-SOLUBILISATION-OXALACETIC_ACID_BIOSYNTHESIS# PGPT	PGPT0001425-pycA-K01959	0.0009	0.001	0.0055	0.0022	0.0009	0.0013	0.0013	0.0049	0.0027	0.0032	0.0102	0.0023	0.0095	0.0066	0.0178	0.0081	0.0093	0.0244	0.021	0.0215	0.0097	0.0006	0.0373	0.0126	0.0041	0.0181	0.002
BIO-FERTILIZATION	PHOSPHATE_SOLUBILIZATION	P-SOLUBILISATION-ORGANIC_ACID_METABOLISM	P-SOLUBILISATION-OXALACETIC_ACID_BIOSYNTHESIS# PGPT	PGPT0001430-pycB-K01960	0.0012	0.0016	0.0062	0.0036	0.0009	0.0012	0.0013	0.0049	0.0027	0.004	0.0107	0.003	0.0097	0.0069	0.0178	0.0083	0.0092	0.0244	0.021	0.0216	0.0095	0.0006	0.0373	0.0127	0.0044	0.018	0.0024
BIO-FERTILIZATION	PHOSPHATE_SOLUBILIZATION	P-SOLUBILISATION-ORGANIC_ACID_METABOLISM	P-SOLUBILISATION-OXALACETIC_ACID_BIOSYNTHESIS# PGPT	PGPT0001435-mdh-K00024	0.0721	0.0842	0.0759	0.0935	0.1007	0.1024	0.0882	0.0712	0.063	0.0646	0.0547	0.0644	0.0681	0.0743	0.0506	0.0765	0.0671	0.0391	0.0449	0.0442	0.0603	0.0495	0.0147	0.0626	0.0677	0.0427	0.0881
BIO-FERTILIZATION	PHOSPHATE_SOLUBILIZATION	P-SOLUBILISATION-ORGANIC_ACID_METABOLISM	P-SOLUBILISATION-OXALACETIC_ACID_BIOSYNTHESIS# PGPT	PGPT0001440-mqo-K00116	0.0252	0.016	0.0389	0.0355	0.0069	0.0082	0.0304	0.0403	0.0323	0.0371	0.0586	0.0354	0.0645	0.0426	0.0705	0.0427	0.0571	0.0777	0.0755	0.0753	0.0604	0.0996	0.0909	0.0592	0.039	0.0803	0.0218
BIO-FERTILIZATION	PHOSPHATE_SOLUBILIZATION	P-SOLUBILISATION-ORGANIC_ACID_METABOLISM	P-SOLUBILISATION-OXALACETIC_ACID_BIOSYNTHESIS# PGPT	PGPT0001445-aceB|glcB-K01638	0.0891	0.0745	0.0641	0.0599	0.0697	0.0668	0.0868	0.0747	0.0654	0.0647	0.0644	0.0714	0.0674	0.067	0.0617	0.0631	0.0673	0.0582	0.0529	0.0541	0.0638	0.0498	0.0595	0.0641	0.0712	0.056	0.0707
BIO-FERTILIZATION	PHOSPHATE_SOLUBILIZATION	P-SOLUBILISATION-ORGANIC_ACID_METABOLISM	P-SOLUBILISATION-OXALACETIC_ACID_TRANSPORT# PGPT	PGPT0001450-dctA-K11103	0.0759	0.0663	0.0544	0.0319	0.0372	0.0402	0.092	0.0826	0.0798	0.0619	0.0684	0.0763	0.066	0.0583	0.0665	0.0586	0.0565	0.0692	0.0892	0.0898	0.0739	0.0507	0.0784	0.0625	0.0768	0.0764	0.051
BIO-FERTILIZATION	PHOSPHATE_SOLUBILIZATION	P-SOLUBILISATION-ORGANIC_ACID_METABOLISM	P-SOLUBILISATION-PROPIONIC_ACID_BIOSYNTHESIS# PGPT	PGPT0002230-tdcD-K00932	0	0	0.0002	0	0	0	0.0002	0.0001	0.0001	0.0004	0.0004	0.0002	0.0005	0.0001	0.0002	0	0	0	0.0001	0	0.0002	0	0	0.0001	0.0002	0.0001	0
BIO-FERTILIZATION	PHOSPHATE_SOLUBILIZATION	P-SOLUBILISATION-ORGANIC_ACID_METABOLISM	P-SOLUBILISATION-PROPIONIC_ACID_BIOSYNTHESIS# PGPT	PGPT0002235-pduW-K19697	0	0	0.0002	0	0	0	0	0	0.0001	0.0024	0.002	0.0014	0.0001	0.0001	0.0001	0	0.0001	0	0	0	0.0001	0	0	0.0001	0.001	0	0
BIO-FERTILIZATION	PHOSPHATE_SOLUBILIZATION	P-SOLUBILISATION-ORGANIC_ACID_METABOLISM	P-SOLUBILISATION-PROPIONIC_ACID_BIOSYNTHESIS# PGPT	PGPT0002240-pduP-K13922	0	0	0.0002	0	0	0	0.0001	0.0003	0.0004	0.0025	0.0022	0.0018	0.0005	0.0008	0.0004	0.0003	0.0002	0.0001	0	0	0.0006	0	0	0.0004	0.0012	0.0001	0
BIO-FERTILIZATION	PHOSPHATE_SOLUBILIZATION	P-SOLUBILISATION-ORGANIC_ACID_METABOLISM	P-SOLUBILISATION-PROPIONIC_ACID_BIOSYNTHESIS# PGPT	PGPT0002245-acdA-K01905	0.0004	0.0026	0.0022	0.0025	0.0018	0.0027	0	0.001	0.0003	0.0004	0.0003	0	0.0006	0.0013	0.0006	0.0017	0.0007	0.0005	0.0026	0.0024	0.0006	0	0	0.0009	0.0003	0.0011	0.002
BIO-FERTILIZATION	PHOSPHATE_SOLUBILIZATION	P-SOLUBILISATION-ORGANIC_ACID_METABOLISM	P-SOLUBILISATION-PROPIONIC_ACID_BIOSYNTHESIS# PGPT	PGPT0002260-pduL-K13923	0	0	0.0002	0	0	0	0	0.0001	0.0002	0.0024	0.002	0.0014	0.0002	0.0005	0.0001	0	0.0001	0	0	0	0.0001	0	0	0.0002	0.001	0	0
BIO-FERTILIZATION	PHOSPHATE_SOLUBILIZATION	P-SOLUBILISATION-ORGANIC_ACID_METABOLISM	P-SOLUBILISATION-PROPIONIC_ACID_BIOSYNTHESIS# PGPT	PGPT0002265-acs-K01895	0.1719	0.1545	0.1488	0.1524	0.1343	0.1385	0.2167	0.1471	0.1315	0.1066	0.098	0.1042	0.1363	0.1374	0.1313	0.1417	0.146	0.1165	0.1082	0.1065	0.1327	0.0515	0.117	0.1349	0.134	0.1032	0.1501
BIO-FERTILIZATION	PHOSPHATE_SOLUBILIZATION	P-SOLUBILISATION-ORGANIC_ACID_METABOLISM	P-SOLUBILISATION-PROPIONIC_ACID_BIOSYNTHESIS# PGPT	PGPT0002270-prpE-K01908	0.0359	0.033	0.022	0.0176	0.0276	0.0256	0.0083	0.0209	0.0133	0.0296	0.0296	0.0304	0.0124	0.0191	0.0102	0.0199	0.0106	0.0089	0.0216	0.0223	0.0207	0.0006	0.004	0.0135	0.022	0.0138	0.0269
BIO-FERTILIZATION	PHOSPHATE_SOLUBILIZATION	P-SOLUBILISATION-ORGANIC_ACID_METABOLISM	P-SOLUBILISATION-PROPIONIC_ACID_BIOSYNTHESIS# PGPT	PGPT0002275-acuI|yhdH-K19745	0.0182	0.0255	0.0171	0.0139	0.0284	0.025	0.0054	0.0186	0.0091	0.032	0.0403	0.0274	0.0219	0.0196	0.025	0.0244	0.0184	0.0307	0.0175	0.0183	0.0258	0.0491	0.0384	0.0233	0.0221	0.0298	0.0214
BIO-FERTILIZATION	PHOSPHATE_SOLUBILIZATION	P-SOLUBILISATION-ORGANIC_ACID_METABOLISM	P-SOLUBILISATION-PROPIONIC_ACID_BIOSYNTHESIS# PGPT	PGPT0002285-bcd-K00248	0.0138	0.0292	0.0158	0.0183	0.0349	0.0293	0.0569	0.0325	0.0149	0.0177	0.0158	0.0163	0.0203	0.024	0.0252	0.0284	0.0265	0.027	0.0201	0.0217	0.0223	0.0003	0.0347	0.0252	0.0257	0.0198	0.0235
BIO-FERTILIZATION	PHOSPHATE_SOLUBILIZATION	P-SOLUBILISATION-ORGANIC_ACID_METABOLISM	P-SOLUBILISATION-PROPIONIC_ACID_BIOSYNTHESIS# PGPT	PGPT0002290-aco|acx-K00232	0.0214	0.0115	0.0149	0.0067	0.004	0.0056	0.0014	0.0084	0.0151	0.0153	0.0077	0.0061	0.0075	0.0084	0.0048	0.0087	0.0049	0.0044	0.0093	0.0081	0.0122	0.0001	0.0025	0.0064	0.009	0.0065	0.0107
BIO-FERTILIZATION	PHOSPHATE_SOLUBILIZATION	P-SOLUBILISATION-ORGANIC_ACID_METABOLISM	P-SOLUBILISATION-PROPIONIC_ACID_BIOSYNTHESIS# PGPT	PGPT0002295-mmsA|iolA-K00140	0.1038	0.0902	0.088	0.0752	0.0772	0.0867	0.0776	0.0891	0.076	0.0787	0.0872	0.0809	0.08	0.0851	0.0968	0.087	0.0862	0.1051	0.0923	0.0929	0.0888	0.0509	0.1246	0.09	0.0816	0.0899	0.0868
BIO-FERTILIZATION	PHOSPHATE_SOLUBILIZATION	P-SOLUBILISATION-ORGANIC_ACID_METABOLISM	P-SOLUBILISATION-PROPIONIC_ACID_BIOSYNTHESIS# PGPT	PGPT0002305-pycB|oadA-K03416	0	0	0	0	0	0	0	0.0002	0.0003	0	0.0002	0.0004	0.0003	0.0003	0.0003	0.0003	0.0001	0.0001	0	0	0.0005	0	0	0.0002	0.0002	0.0001	0
BIO-FERTILIZATION	PHOSPHATE_SOLUBILIZATION	P-SOLUBILISATION-ORGANIC_ACID_METABOLISM	P-SOLUBILISATION-PROPIONIC_ACID_BIOSYNTHESIS# PGPT	PGPT0002310-scpB|mmcD-K11264	0	0	0	0	0	0	0.0003	0.005	0.0033	0.0029	0.0024	0.0078	0	0.0002	0.0004	0.0001	0.0002	0	0	0	0.0006	0	0	0.0002	0.0036	0.0001	0
BIO-FERTILIZATION	PHOSPHATE_SOLUBILIZATION	P-SOLUBILISATION-ORGANIC_ACID_METABOLISM	P-SOLUBILISATION-PYRUVIC_ACID_BIOSYNTHESIS# PGPT	PGPT0001890-dld-K00102	0.0194	0.0279	0.0138	0.0332	0.0264	0.0252	0.008	0.0168	0.0149	0.0115	0.0079	0.0259	0.0097	0.0168	0.0119	0.0201	0.0093	0.006	0.011	0.0111	0.0147	0	0.0005	0.0123	0.0141	0.0075	0.0243
BIO-FERTILIZATION	PHOSPHATE_SOLUBILIZATION	P-SOLUBILISATION-ORGANIC_ACID_METABOLISM	P-SOLUBILISATION-PYRUVIC_ACID_BIOSYNTHESIS# PGPT	PGPT0001895-lctO-K10530	0	0	0	0	0	0	0.0001	0.0003	0.0004	0	0	0.0001	0.0001	0.0004	0	0.0004	0	0.0003	0.0015	0.0014	0.0001	0	0	0.0002	0.0002	0.0006	0
BIO-FERTILIZATION	PHOSPHATE_SOLUBILIZATION	P-SOLUBILISATION-ORGANIC_ACID_METABOLISM	P-SOLUBILISATION-PYRUVIC_ACID_BIOSYNTHESIS# PGPT	PGPT0001896-nagL-K01801	0.0396	0.0515	0.0199	0.0194	0.0408	0.0433	0.0705	0.0334	0.0117	0.0219	0.0164	0.0224	0.0267	0.028	0.0134	0.0279	0.0234	0.0096	0.0102	0.011	0.0188	0.0002	0.0026	0.0215	0.0294	0.0085	0.0357
BIO-FERTILIZATION	PHOSPHATE_SOLUBILIZATION	P-SOLUBILISATION-ORGANIC_ACID_METABOLISM	P-SOLUBILISATION-PYRUVIC_ACID_BIOSYNTHESIS# PGPT	PGPT0001900-dld-K03777	0.0021	0.0041	0.008	0.0025	0.004	0.0032	0.0132	0.0145	0.0063	0.0342	0.0458	0.0243	0.0165	0.0092	0.0126	0.0072	0.0105	0.014	0.0176	0.0173	0.0131	0.0493	0.0127	0.0117	0.023	0.022	0.004
BIO-FERTILIZATION	PHOSPHATE_SOLUBILIZATION	P-SOLUBILISATION-ORGANIC_ACID_METABOLISM	P-SOLUBILISATION-PYRUVIC_ACID_BIOSYNTHESIS# PGPT	PGPT0001905-ttuC|dmlA-K07246	0.0337	0.0315	0.0248	0.0348	0.0178	0.0169	0.0066	0.0306	0.0183	0.0135	0.0214	0.0324	0.0256	0.0246	0.0327	0.0278	0.0227	0.0406	0.0401	0.0414	0.0338	0.0497	0.0484	0.029	0.0205	0.0427	0.0266
BIO-FERTILIZATION	PHOSPHATE_SOLUBILIZATION	P-SOLUBILISATION-ORGANIC_ACID_METABOLISM	P-SOLUBILISATION-PYRUVIC_ACID_BIOSYNTHESIS# PGPT	PGPT0001915-dat-K00824	0.0251	0.0291	0.028	0.0424	0.0336	0.0299	0.0097	0.0209	0.0245	0.0125	0.0094	0.033	0.0151	0.0237	0.0207	0.027	0.0253	0.0083	0.0133	0.014	0.0218	0.0002	0.0006	0.02	0.0183	0.01	0.0314
BIO-FERTILIZATION	PHOSPHATE_SOLUBILIZATION	P-SOLUBILISATION-ORGANIC_ACID_METABOLISM	P-SOLUBILISATION-PYRUVIC_ACID_BIOSYNTHESIS# PGPT	PGPT0001920-sgaA-K00830	0.0223	0.0272	0.0125	0.0154	0.0307	0.0289	0.002	0.0145	0.0082	0.012	0.0076	0.0118	0.0101	0.0145	0.009	0.0203	0.0084	0.0086	0.005	0.0053	0.0147	0.0002	0.0086	0.0118	0.0094	0.0068	0.0228
BIO-FERTILIZATION	PHOSPHATE_SOLUBILIZATION	P-SOLUBILISATION-ORGANIC_ACID_METABOLISM	P-SOLUBILISATION-PYRUVIC_ACID_BIOSYNTHESIS# PGPT	PGPT0001925-tpav|bioA|yhxA-K03851	0.0029	0.0001	0.0002	0.0002	0.0017	0.0026	0.0004	0.0007	0.0001	0.0005	0.0002	0.0001	0.0003	0.0012	0.0001	0.0009	0.0005	0.0003	0.0001	0.0001	0.0006	0	0	0.0006	0.0003	0.0002	0.0013
BIO-FERTILIZATION	PHOSPHATE_SOLUBILIZATION	P-SOLUBILISATION-ORGANIC_ACID_METABOLISM	P-SOLUBILISATION-PYRUVIC_ACID_BIOSYNTHESIS# PGPT	PGPT0001930-bcpA-K01003	0.0021	0.0067	0.0045	0.003	0.0052	0.0052	0.0013	0.0055	0.0027	0.0037	0.0102	0.0026	0.0099	0.0078	0.018	0.0115	0.0094	0.0241	0.0179	0.0183	0.0111	0.0006	0.0373	0.0134	0.0043	0.017	0.0044
BIO-FERTILIZATION	PHOSPHATE_SOLUBILIZATION	P-SOLUBILISATION-ORGANIC_ACID_METABOLISM	P-SOLUBILISATION-PYRUVIC_ACID_BIOSYNTHESIS# PGPT	PGPT0001935-oadA-K01571	0.0007	0.0009	0.0024	0.0017	0.0003	0.0006	0.0015	0.0006	0.0003	0.0093	0.0072	0.0087	0.0004	0.0009	0.0004	0.0011	0.0007	0.0004	0	0	0.0002	0	0	0.0007	0.0046	0	0.0011
BIO-FERTILIZATION	PHOSPHATE_SOLUBILIZATION	P-SOLUBILISATION-ORGANIC_ACID_METABOLISM	P-SOLUBILISATION-PYRUVIC_ACID_BIOSYNTHESIS# PGPT	PGPT0001945-oadG-K01573	0	0	0	0	0.0002	0.0002	0	0	0.0001	0.0084	0.0062	0.005	0	0.0001	0.0001	0	0.0002	0	0	0	0.0002	0	0	0.0001	0.0033	0	0.0001
BIO-FERTILIZATION	PHOSPHATE_SOLUBILIZATION	P-SOLUBILISATION-ORGANIC_ACID_METABOLISM	P-SOLUBILISATION-PYRUVIC_ACID_BIOSYNTHESIS# PGPT	PGPT0001950-pflD|ybiW|tdcE-K00656	0.0041	0.0061	0.0158	0.0024	0.0015	0.0013	0.0026	0.0092	0.0283	0.0323	0.0262	0.0247	0.0134	0.0126	0.0176	0.0133	0.0214	0.0139	0.0136	0.0129	0.0179	0.0491	0.0093	0.0154	0.0206	0.0206	0.0052
BIO-FERTILIZATION	PHOSPHATE_SOLUBILIZATION	P-SOLUBILISATION-ORGANIC_ACID_METABOLISM	P-SOLUBILISATION-PYRUVIC_ACID_BIOSYNTHESIS# PGPT	PGPT0001960-ilvA|tdcB-K01754	0.1919	0.1942	0.1531	0.1662	0.1869	0.1878	0.1101	0.1414	0.1412	0.132	0.1329	0.1446	0.1337	0.1503	0.1381	0.1582	0.1278	0.1414	0.1234	0.1235	0.1354	0.0996	0.1466	0.1416	0.1337	0.1257	0.18
BIO-FERTILIZATION	PHOSPHATE_SOLUBILIZATION	P-SOLUBILISATION-ORGANIC_ACID_METABOLISM	P-SOLUBILISATION-PYRUVIC_ACID_BIOSYNTHESIS# PGPT	PGPT0001965-sds-K17989	0.0005	0	0.0002	0.0002	0.0001	0	0.0009	0.0007	0.0008	0.001	0.0014	0.0004	0.0006	0.001	0.0011	0.0005	0.0007	0.0013	0.0063	0.0068	0.0006	0	0.0003	0.0009	0.0009	0.0028	0.0002
BIO-FERTILIZATION	PHOSPHATE_SOLUBILIZATION	P-SOLUBILISATION-ORGANIC_ACID_METABOLISM	P-SOLUBILISATION-PYRUVIC_ACID_BIOSYNTHESIS# PGPT	PGPT0001970-dsdA-K01753	0.0041	0.0029	0.0079	0.0053	0.004	0.0033	0.0028	0.0095	0.0112	0.0124	0.0101	0.0149	0.0039	0.0058	0.0074	0.006	0.0035	0.0024	0.0107	0.011	0.007	0.0001	0.0006	0.0048	0.0102	0.0059	0.0046
BIO-FERTILIZATION	PHOSPHATE_SOLUBILIZATION	P-SOLUBILISATION-ORGANIC_ACID_METABOLISM	P-SOLUBILISATION-PYRUVIC_ACID_BIOSYNTHESIS# PGPT	PGPT0001975-sdaA|sdaB|tdcG-K01752	0.1165	0.0755	0.097	0.0948	0.0527	0.0491	0.0181	0.0675	0.0886	0.0761	0.0821	0.0812	0.0694	0.0776	0.0894	0.0773	0.0827	0.0873	0.0835	0.082	0.0845	0.0506	0.0939	0.0806	0.0689	0.0789	0.0809
BIO-FERTILIZATION	PHOSPHATE_SOLUBILIZATION	P-SOLUBILISATION-ORGANIC_ACID_METABOLISM	P-SOLUBILISATION-PYRUVIC_ACID_BIOSYNTHESIS# PGPT	PGPT0001985-mccB-K17217	0.0022	0.0004	0.0084	0.021	0.0024	0.0006	0.0012	0.0058	0.0096	0.0007	0.0053	0.0068	0.0084	0.009	0.0174	0.0097	0.0199	0.014	0.002	0.002	0.0078	0.0004	0.0175	0.0131	0.0049	0.0059	0.0058
BIO-FERTILIZATION	PHOSPHATE_SOLUBILIZATION	P-SOLUBILISATION-ORGANIC_ACID_METABOLISM	P-SOLUBILISATION-PYRUVIC_ACID_BIOSYNTHESIS# PGPT	PGPT0001990-patB|malY-K14155	0.0087	0.008	0.0258	0.0437	0.0058	0.0063	0.0052	0.0255	0.0355	0.035	0.0325	0.0293	0.0332	0.0259	0.041	0.0273	0.0387	0.0425	0.0356	0.034	0.0357	0.0983	0.0426	0.0348	0.0271	0.0492	0.0164
BIO-FERTILIZATION	PHOSPHATE_SOLUBILIZATION	P-SOLUBILISATION-ORGANIC_ACID_METABOLISM	P-SOLUBILISATION-PYRUVIC_ACID_BIOSYNTHESIS# PGPT	PGPT0001995-metC-K01760	0.0545	0.0625	0.0393	0.0567	0.0672	0.0641	0.0824	0.0517	0.0292	0.0271	0.0269	0.0381	0.056	0.0541	0.0467	0.0504	0.0581	0.0417	0.0396	0.0391	0.0432	0.0494	0.0341	0.0512	0.0426	0.0411	0.0574
BIO-FERTILIZATION	PHOSPHATE_SOLUBILIZATION	P-SOLUBILISATION-ORGANIC_ACID_METABOLISM	P-SOLUBILISATION-PYRUVIC_ACID_BIOSYNTHESIS# PGPT	PGPT0002000-cuyA-K17950	0.0053	0.0061	0.003	0.0064	0.0075	0.0078	0.0013	0.0037	0.001	0.0008	0.0015	0.002	0.0027	0.0039	0.0017	0.004	0.0021	0.0009	0.0002	0.0002	0.0021	0	0.0001	0.0025	0.0017	0.0005	0.006
BIO-FERTILIZATION	PHOSPHATE_SOLUBILIZATION	P-SOLUBILISATION-ORGANIC_ACID_METABOLISM	P-SOLUBILISATION-PYRUVIC_ACID_BIOSYNTHESIS# PGPT	PGPT0002005-dcyD-K05396	0.0015	0.0058	0.0171	0.0066	0.0051	0.0063	0.0076	0.0154	0.0147	0.0118	0.0144	0.0128	0.0204	0.0128	0.0258	0.0133	0.0142	0.027	0.0142	0.0143	0.0145	0.049	0.0368	0.0189	0.0128	0.0257	0.0071
BIO-FERTILIZATION	PHOSPHATE_SOLUBILIZATION	P-SOLUBILISATION-ORGANIC_ACID_METABOLISM	P-SOLUBILISATION-PYRUVIC_ACID_BIOSYNTHESIS# PGPT	PGPT0002010-suyA-K16845	0	0.0002	0.0003	0.0024	0.0003	0.0005	0.0005	0.0056	0.0034	0.0007	0.0005	0.0069	0.0001	0.0005	0.0004	0.0002	0.0004	0.0003	0.0013	0.0011	0.0008	0	0	0.0003	0.0029	0.0007	0.0006
BIO-FERTILIZATION	PHOSPHATE_SOLUBILIZATION	P-SOLUBILISATION-ORGANIC_ACID_METABOLISM	P-SOLUBILISATION-PYRUVIC_ACID_BIOSYNTHESIS# PGPT	PGPT0002015-suyB-K16846	0	0.0002	0.0003	0.0007	0.0003	0.0005	0.0005	0.0056	0.0034	0.0007	0.0005	0.0069	0	0.0005	0.0004	0.0002	0.0002	0.0003	0.0013	0.0011	0.0008	0	0	0.0003	0.0029	0.0007	0.0003
BIO-FERTILIZATION	PHOSPHATE_SOLUBILIZATION	P-SOLUBILISATION-ORGANIC_ACID_METABOLISM	P-SOLUBILISATION-PYRUVIC_ACID_BIOSYNTHESIS# PGPT	PGPT0002020-pyk-K00873	0.0943	0.0952	0.1012	0.0972	0.1074	0.1109	0.0175	0.0678	0.0874	0.0901	0.0848	0.0752	0.0766	0.0959	0.0866	0.0984	0.0762	0.0874	0.0867	0.0861	0.0934	0.0994	0.0793	0.0868	0.0705	0.089	0.101
BIO-FERTILIZATION	PHOSPHATE_SOLUBILIZATION	P-SOLUBILISATION-ORGANIC_ACID_METABOLISM	P-SOLUBILISATION-PYRUVIC_ACID_BIOSYNTHESIS# PGPT	PGPT0002025-ptsI-K08483	0.0327	0.0229	0.0443	0.049	0.0202	0.0189	0.0074	0.0332	0.0506	0.0476	0.0445	0.0408	0.0308	0.0337	0.0347	0.0323	0.0367	0.0308	0.0434	0.0407	0.0386	0.0496	0.0202	0.0332	0.0373	0.0385	0.0313
BIO-FERTILIZATION	PHOSPHATE_SOLUBILIZATION	P-SOLUBILISATION-ORGANIC_ACID_METABOLISM	P-SOLUBILISATION-PYRUVIC_ACID_BIOSYNTHESIS# PGPT	PGPT0002030-ptsP-K08484	0.0521	0.0584	0.0279	0.0264	0.0537	0.06	0.0813	0.0414	0.0138	0.0299	0.0295	0.0273	0.0501	0.0444	0.037	0.0418	0.0411	0.0404	0.0303	0.0319	0.0368	0.0495	0.0415	0.0425	0.0372	0.038	0.0464
BIO-FERTILIZATION	PHOSPHATE_SOLUBILIZATION	P-SOLUBILISATION-ORGANIC_ACID_METABOLISM	P-SOLUBILISATION-PYRUVIC_ACID_BIOSYNTHESIS# PGPT	PGPT0002035-pps|ppsA-K01007	0.0922	0.0586	0.071	0.0487	0.0347	0.0364	0.0804	0.0579	0.0517	0.0578	0.0538	0.039	0.0569	0.0516	0.0503	0.045	0.0455	0.0476	0.0429	0.0435	0.0525	0.0498	0.0483	0.0495	0.0567	0.0474	0.0569
BIO-FERTILIZATION	PHOSPHATE_SOLUBILIZATION	P-SOLUBILISATION-ORGANIC_ACID_METABOLISM	P-SOLUBILISATION-PYRUVIC_ACID_BIOSYNTHESIS# PGPT	PGPT0002040-ppdK-K01006	0.0457	0.0519	0.0493	0.0465	0.0715	0.0688	0.0088	0.0231	0.0397	0.0307	0.0183	0.0283	0.0246	0.0398	0.0189	0.0449	0.0328	0.0147	0.0116	0.0122	0.0327	0.0003	0.0031	0.0293	0.0248	0.012	0.0556
BIO-FERTILIZATION	PHOSPHATE_SOLUBILIZATION	P-SOLUBILISATION-ORGANIC_ACID_METABOLISM	P-SOLUBILISATION-PYRUVIC_ACID_BIOSYNTHESIS# PGPT	PGPT0002045-sseA-K01011	0.1145	0.1087	0.0918	0.0905	0.0942	0.099	0.0936	0.0873	0.0972	0.0891	0.087	0.078	0.0941	0.0977	0.0928	0.0985	0.0902	0.094	0.0978	0.0975	0.1008	0.0508	0.0987	0.0945	0.0887	0.0891	0.0998
BIO-FERTILIZATION	PHOSPHATE_SOLUBILIZATION	P-SOLUBILISATION-ORGANIC_ACID_METABOLISM	P-SOLUBILISATION-PYRUVIC_ACID_BIOSYNTHESIS# PGPT	PGPT0002050-mhpE-K01666	0.0004	0.0011	0.01	0.0062	0.0032	0.0024	0.002	0.0106	0.0229	0.0129	0.01	0.0117	0.0063	0.0073	0.0138	0.0091	0.0068	0.0136	0.0126	0.0112	0.0086	0.0003	0.016	0.0095	0.0117	0.0097	0.0039
BIO-FERTILIZATION	PHOSPHATE_SOLUBILIZATION	P-SOLUBILISATION-ORGANIC_ACID_METABOLISM	P-SOLUBILISATION-PYRUVIC_ACID_BIOSYNTHESIS# PGPT	PGPT0002055-bphI|xylK|nahM|tesG-K18365	0	0	0.0002	0.0017	0.0005	0.0004	0.054	0.0192	0.005	0.0025	0.0022	0.0084	0.005	0.0031	0.0038	0.0018	0.011	0.0014	0.0006	0.0007	0.0028	0	0.0005	0.0043	0.0152	0.0009	0.0005
BIO-FERTILIZATION	PHOSPHATE_SOLUBILIZATION	P-SOLUBILISATION-ORGANIC_ACID_METABOLISM	P-SOLUBILISATION-PYRUVIC_ACID_BIOSYNTHESIS# PGPT	PGPT0002060-eda-K01625	0.0828	0.0751	0.0589	0.0651	0.0683	0.0675	0.0171	0.0534	0.0682	0.0751	0.0755	0.0664	0.0471	0.0614	0.0505	0.0576	0.0534	0.0556	0.0679	0.0663	0.0596	0.05	0.0517	0.0543	0.0593	0.0591	0.0696
BIO-FERTILIZATION	PHOSPHATE_SOLUBILIZATION	P-SOLUBILISATION-ORGANIC_ACID_METABOLISM	P-SOLUBILISATION-PYRUVIC_ACID_BIOSYNTHESIS# PGPT	PGPT0002065-dgaF-K17463	0	0	0.0002	0	0	0	0	0	0	0.002	0.0017	0.0011	0	0	0	0	0.0001	0	0	0	0	0	0	0	0.0008	0	0
BIO-FERTILIZATION	PHOSPHATE_SOLUBILIZATION	P-SOLUBILISATION-ORGANIC_ACID_METABOLISM	P-SOLUBILISATION-PYRUVIC_ACID_BIOSYNTHESIS# PGPT	PGPT0002080-dapA|mosA-K01714	0.1966	0.2033	0.1992	0.1852	0.1972	0.1963	0.1273	0.1901	0.2199	0.1711	0.1491	0.231	0.1598	0.1782	0.1716	0.1878	0.1856	0.1682	0.191	0.1887	0.189	0.1983	0.1569	0.1752	0.1814	0.1848	0.1963
BIO-FERTILIZATION	PHOSPHATE_SOLUBILIZATION	P-SOLUBILISATION-ORGANIC_ACID_METABOLISM	P-SOLUBILISATION-PYRUVIC_ACID_BIOSYNTHESIS# PGPT	PGPT0002085-ligK|galC-K10218	0.0304	0.0223	0.0168	0.0124	0.0117	0.0152	0.0068	0.0138	0.0241	0.0112	0.0088	0.022	0.0081	0.0123	0.0072	0.0102	0.0076	0.007	0.0084	0.0072	0.0116	0	0.007	0.0087	0.0145	0.0068	0.0181
BIO-FERTILIZATION	PHOSPHATE_SOLUBILIZATION	P-SOLUBILISATION-ORGANIC_ACID_METABOLISM	P-SOLUBILISATION-PYRUVIC_ACID_BIOSYNTHESIS# PGPT	PGPT0002090-garL-K01630	0.0015	0.0023	0.0066	0.0033	0.0017	0.0019	0.0009	0.0143	0.0083	0.0049	0.0046	0.0156	0.0067	0.0046	0.0054	0.0034	0.0043	0.0055	0.0039	0.004	0.0066	0.0487	0.0018	0.005	0.0081	0.013	0.0029
BIO-FERTILIZATION	PHOSPHATE_SOLUBILIZATION	P-SOLUBILISATION-ORGANIC_ACID_METABOLISM	P-SOLUBILISATION-SUCCINIC_ACID_ACID_BIOSYNTHESIS# PGPT	PGPT0001530-sucA-K00164	0.0866	0.0895	0.0788	0.0777	0.0903	0.0916	0.0876	0.0704	0.0573	0.0628	0.0612	0.0577	0.0743	0.0771	0.0641	0.0764	0.0721	0.0603	0.0641	0.0639	0.0692	0.0501	0.0523	0.0707	0.0662	0.0599	0.0858
BIO-FERTILIZATION	PHOSPHATE_SOLUBILIZATION	P-SOLUBILISATION-ORGANIC_ACID_METABOLISM	P-SOLUBILISATION-SUCCINIC_ACID_ACID_BIOSYNTHESIS# PGPT	PGPT0001535-sucB-K00658	0.11	0.1159	0.0934	0.099	0.1095	0.1184	0.0893	0.0776	0.0647	0.069	0.0655	0.0632	0.0823	0.0913	0.0697	0.0912	0.0789	0.0642	0.0656	0.0645	0.0768	0.0501	0.0524	0.0796	0.0716	0.0619	0.1077
BIO-FERTILIZATION	PHOSPHATE_SOLUBILIZATION	P-SOLUBILISATION-ORGANIC_ACID_METABOLISM	P-SOLUBILISATION-SUCCINIC_ACID_ACID_BIOSYNTHESIS# PGPT	PGPT0001540-sucD-K01902	0.0926	0.0936	0.0872	0.0958	0.1029	0.1056	0.0883	0.0731	0.0778	0.0708	0.0635	0.0611	0.0782	0.0841	0.0668	0.0849	0.0764	0.0625	0.0613	0.0607	0.0737	0.0501	0.0523	0.0755	0.0724	0.0596	0.0963
BIO-FERTILIZATION	PHOSPHATE_SOLUBILIZATION	P-SOLUBILISATION-ORGANIC_ACID_METABOLISM	P-SOLUBILISATION-SUCCINIC_ACID_ACID_BIOSYNTHESIS# PGPT	PGPT0001545-aarC|cat1-K18118	0.0029	0.0026	0.0064	0.0061	0.003	0.0039	0.079	0.0347	0.0172	0.0217	0.0335	0.0236	0.0325	0.0185	0.0301	0.0158	0.027	0.0276	0.0304	0.031	0.0205	0.0007	0.0375	0.0252	0.035	0.024	0.0041
BIO-FERTILIZATION	PHOSPHATE_SOLUBILIZATION	P-SOLUBILISATION-ORGANIC_ACID_METABOLISM	P-SOLUBILISATION-SUCCINIC_ACID_ACID_BIOSYNTHESIS# PGPT	PGPT0001550-aceA-K01637	0.0575	0.0486	0.0416	0.0469	0.0421	0.0477	0.0849	0.0551	0.0332	0.0487	0.0531	0.0503	0.0567	0.053	0.0493	0.047	0.0572	0.0447	0.0496	0.0508	0.0487	0.0497	0.0424	0.0513	0.0542	0.0482	0.0474
BIO-FERTILIZATION	PHOSPHATE_SOLUBILIZATION	P-SOLUBILISATION-ORGANIC_ACID_METABOLISM	P-SOLUBILISATION-SUCCINIC_ACID_ACID_BIOSYNTHESIS# PGPT	PGPT0001555-prpB-K03417	0.028	0.0221	0.0294	0.0149	0.0165	0.0151	0.0792	0.0354	0.0228	0.036	0.0424	0.024	0.0403	0.028	0.0354	0.0278	0.0317	0.0323	0.037	0.0371	0.0334	0.0009	0.0395	0.0326	0.04	0.0296	0.021
BIO-FERTILIZATION	PHOSPHATE_SOLUBILIZATION	P-SOLUBILISATION-ORGANIC_ACID_METABOLISM	P-SOLUBILISATION-SUCCINIC_ACID_ACID_BIOSYNTHESIS# PGPT	PGPT0001565-fadA|fadI-K00632	0.0822	0.0833	0.0868	0.0853	0.0902	0.0991	0.0855	0.0853	0.0999	0.0851	0.0749	0.0825	0.079	0.0835	0.074	0.0825	0.0769	0.0712	0.0726	0.0718	0.0793	0.0985	0.0653	0.0779	0.0856	0.0775	0.0878
BIO-FERTILIZATION	PHOSPHATE_SOLUBILIZATION	P-SOLUBILISATION-ORGANIC_ACID_METABOLISM	P-SOLUBILISATION-SUCCINIC_ACID_ACID_BIOSYNTHESIS# PGPT	PGPT0001570-pcaF-K07823	0.0023	0.006	0.0044	0.0015	0.0054	0.0043	0.005	0.0076	0.0031	0.0041	0.0116	0.0042	0.0103	0.0081	0.0181	0.0115	0.0103	0.0246	0.0218	0.0223	0.0114	0.0006	0.0373	0.0138	0.0059	0.0187	0.004
BIO-FERTILIZATION	PHOSPHATE_SOLUBILIZATION	P-SOLUBILISATION-ORGANIC_ACID_METABOLISM	P-SOLUBILISATION-SUCCINIC_ACID_ACID_BIOSYNTHESIS# PGPT	PGPT0001575-hpaI|hpcH-K02510	0.0548	0.0545	0.0374	0.0362	0.0423	0.0415	0.0107	0.029	0.0196	0.0253	0.0225	0.0342	0.0232	0.032	0.0253	0.0355	0.0209	0.0268	0.0334	0.0318	0.0307	0.0007	0.0266	0.0273	0.0236	0.0246	0.0444
BIO-FERTILIZATION	PHOSPHATE_SOLUBILIZATION	P-SOLUBILISATION-ORGANIC_ACID_METABOLISM	P-SOLUBILISATION-SUCCINIC_ACID_ACID_BIOSYNTHESIS# PGPT	PGPT0001580-gabD-K00135	0.213	0.1729	0.1599	0.1284	0.129	0.1476	0.1088	0.1488	0.1368	0.1261	0.1081	0.1324	0.1306	0.1379	0.1197	0.133	0.1169	0.1223	0.1347	0.1312	0.1464	0.1491	0.1179	0.1267	0.1268	0.1359	0.1585
BIO-FERTILIZATION	PHOSPHATE_SOLUBILIZATION	P-SOLUBILISATION-ORGANIC_ACID_METABOLISM	P-SOLUBILISATION-SUCCINIC_ACID_ACID_BIOSYNTHESIS# PGPT	PGPT0001585-sad|yneI-K08324	0	0	0.0054	0.0006	0.0001	0.0001	0.003	0.0098	0.0044	0.017	0.0284	0.0131	0.0121	0.0066	0.0163	0.007	0.0101	0.0224	0.017	0.0176	0.0129	0.0492	0.0284	0.0124	0.0126	0.025	0.001
BIO-FERTILIZATION	PHOSPHATE_SOLUBILIZATION	P-SOLUBILISATION-ORGANIC_ACID_METABOLISM	P-SOLUBILISATION-SUCCINIC_ACID_ACID_BIOSYNTHESIS# PGPT	PGPT0001980-metB|met|cysA-K01758	0.0062	0.0088	0.0139	0.0073	0.0193	0.0125	0.0058	0.0123	0.0252	0.0269	0.0319	0.0175	0.0108	0.0124	0.0132	0.0139	0.0095	0.015	0.0246	0.0244	0.0111	0.0002	0.0184	0.0125	0.0199	0.0158	0.0114
BIO-FERTILIZATION	PHOSPHATE_SOLUBILIZATION	P-SOLUBILISATION-ORGANIC_ACID_METABOLISM	P-SOLUBILISATION-TARTARIC_ACID_BIOSYNTHESIS# PGPT	PGPT0002315-ttdA-K03779	0	0.0001	0.0005	0.0002	0.0003	0.0001	0.0001	0	0.0001	0.0032	0.0027	0.0019	0	0.0003	0.0001	0.0001	0.0001	0.0002	0.0003	0.0003	0.0001	0	0	0.0001	0.0013	0.0002	0.0002
BIO-FERTILIZATION	PHOSPHATE_SOLUBILIZATION	P-SOLUBILISATION-ORGANIC_ACID_METABOLISM	P-SOLUBILISATION-TARTARIC_ACID_BIOSYNTHESIS# PGPT	PGPT0002320-ttdB-K03780	0	0.0001	0.0005	0.0002	0.0003	0.0001	0.0001	0	0.0001	0.0032	0.0027	0.0019	0	0.0003	0.0001	0.0001	0.0001	0.0002	0.0003	0.0003	0.0001	0	0	0.0001	0.0013	0.0002	0.0002
BIO-FERTILIZATION	PHOSPHATE_SOLUBILIZATION	P-SOLUBILISATION-ORGANIC_ACID_METABOLISM	P-SOLUBILISATION-TARTARIC_ACID_TRANSPORT	PGPT0002325-ttuB-K13021	0.0216	0.01	0.0079	0.0051	0.0031	0.003	0.0008	0.009	0.0054	0.0028	0.0014	0.0073	0.0029	0.0045	0.0025	0.0038	0.0023	0.0017	0.0038	0.0032	0.0052	0.0001	0.0007	0.0029	0.0044	0.0026	0.0085
BIO-FERTILIZATION	PHOSPHATE_SOLUBILIZATION	P-SOLUBILISATION-ORGANIC_ACID_METABOLISM	P-SOLUBILISATION-VALERIC_ACID_BIOSYNTHESIS# PGPT	PGPT0001860-paaF|echA-K01692	0.1835	0.2561	0.2078	0.1954	0.2016	0.2345	0.1456	0.1658	0.2165	0.1278	0.0878	0.1245	0.1186	0.1533	0.116	0.1827	0.1172	0.1203	0.0808	0.0812	0.1379	0.0018	0.1277	0.1347	0.1447	0.0859	0.2132
BIO-FERTILIZATION	PHOSPHATE_SOLUBILIZATION	P-SOLUBILISATION-ORGANIC_ACID_METABOLISM	P-SOLUBILISATION-VALERIC_ACID_BIOSYNTHESIS# PGPT	PGPT0001865-fadB-K01825	0	0.0002	0.0068	0.0008	0.0013	0.001	0.0748	0.0258	0.0058	0.0189	0.0222	0.0128	0.0343	0.0141	0.0265	0.0116	0.0268	0.0301	0.0205	0.0216	0.0181	0.0494	0.0391	0.0239	0.0267	0.0298	0.0017
BIO-FERTILIZATION	PHOSPHATE_SOLUBILIZATION	P-SOLUBILISATION-ORGANIC_ACID_METABOLISM	P-SOLUBILISATION-VALERIC_ACID_BIOSYNTHESIS# PGPT	PGPT0001870-fadJ-K01782	0.025	0.0343	0.0287	0.0199	0.0386	0.0349	0.0853	0.0424	0.0376	0.053	0.0476	0.0418	0.0426	0.0307	0.0288	0.0332	0.0348	0.0271	0.0211	0.0217	0.0312	0.0489	0.0279	0.0329	0.0513	0.0302	0.0302
BIO-FERTILIZATION	PHOSPHATE_SOLUBILIZATION	P-SOLUBILISATION-ORGANIC_ACID_METABOLISM	P-SOLUBILISATION-VALERIC_ACID_BIOSYNTHESIS# PGPT	PGPT0001875-ilvD-K01687	0.1695	0.1866	0.1427	0.1444	0.171	0.1702	0.1668	0.1572	0.1353	0.1139	0.1055	0.14	0.1295	0.1396	0.1231	0.1498	0.1278	0.1217	0.1141	0.1145	0.1346	0.0512	0.1225	0.1319	0.1364	0.1074	0.164
BIO-FERTILIZATION	PHOSPHATE_SOLUBILIZATION	P-SOLUBILISATION-ORGANIC_ACID_METABOLISM	P-SOLUBILISATION-VALERIC_ACID_BIOSYNTHESIS# PGPT	PGPT0001880-alaA-K14260	0.0454	0.0265	0.0405	0.0144	0.0103	0.0121	0.0803	0.0478	0.0497	0.0501	0.0488	0.0369	0.047	0.0314	0.0363	0.0267	0.0354	0.0362	0.0319	0.0332	0.0406	0.0497	0.0409	0.0355	0.0523	0.0392	0.0249
BIO-FERTILIZATION	PHOSPHATE_SOLUBILIZATION	P-SOLUBILISATION-ORGANIC_ACID_METABOLISM	P-SOLUBILISATION-VALERIC_ACID_BIOSYNTHESIS# PGPT	PGPT0001885-actA-K00835	0.0001	0	0.0038	0.0004	0.0005	0.0002	0.0003	0.0037	0.0015	0.009	0.0074	0.0056	0.0061	0.0032	0.004	0.0022	0.0037	0.0052	0.0027	0.003	0.0059	0.0487	0.0018	0.0041	0.0046	0.0124	0.0008
BIO-FERTILIZATION	PHOSPHATE_SOLUBILIZATION	P-SOLUBILISATION-ORGANIC_ACID_METABOLISM	P-SOLUBILISATION_D_GLUCONATE_BIOSYNTHESIS# PGPT	PGPT0001285-gnl-K01053	0.0601	0.0772	0.0434	0.0393	0.062	0.0606	0.0139	0.0536	0.051	0.0291	0.0313	0.0564	0.0345	0.0464	0.0399	0.0573	0.0322	0.0458	0.0518	0.0538	0.0576	0.0016	0.0491	0.0427	0.0392	0.0428	0.0571
BIO-FERTILIZATION	PHOSPHATE_SOLUBILIZATION	P-SOLUBILISATION-ORGANIC_ACID_METABOLISM	P-SOLUBILISATION_D_GLUCONATE_BIOSYNTHESIS# PGPT	PGPT0001290-gcd|gdhAB-K00117	0.0162	0.0215	0.0274	0.0153	0.0179	0.0153	0.085	0.0458	0.0153	0.0462	0.0661	0.041	0.0542	0.035	0.048	0.0309	0.0446	0.0572	0.0468	0.0486	0.0399	0.0984	0.0674	0.045	0.0499	0.0602	0.0189
BIO-FERTILIZATION	PHOSPHATE_SOLUBILIZATION	P-SOLUBILISATION-ORGANIC_ACID_METABOLISM	P-SOLUBILISATION_D_GLUCONATE_BIOSYNTHESIS# PGPT	PGPT0001295-EC_2_4_1_321|ndvB|cep94B-K18786	0.0007	0.0002	0	0	0.0002	0.0003	0	0.0008	0.0009	0.0003	0.0004	0.0002	0.0005	0.0012	0.0009	0.0005	0.0004	0.0011	0.0053	0.0056	0.0007	0	0.0001	0.0008	0.0005	0.0024	0.0002
BIO-FERTILIZATION	PHOSPHATE_SOLUBILIZATION	P-SOLUBILISATION-OTHER_ACID_METABOLISM	P-SOLUBILISATION-PHOSPHONATE_DEGRADATION	PGPT0002430-phnA-K19670	0.002	0.0029	0.0017	0.003	0.0035	0.0032	0.0015	0.0116	0.007	0.0036	0.0011	0.0135	0.0012	0.0019	0.0014	0.0016	0.0011	0.0002	0.0012	0.0009	0.0013	0	0	0.0012	0.0064	0.0007	0.0027
BIO-FERTILIZATION	PHOSPHATE_SOLUBILIZATION	P-SOLUBILISATION-OTHER_ACID_METABOLISM	P-SOLUBILISATION-PHOSPHONATE_DEGRADATION	PGPT0002435-phnG-K06166	0.0143	0.0209	0.0145	0.0129	0.0208	0.0185	0.0041	0.0164	0.0099	0.0122	0.0119	0.0189	0.0148	0.014	0.0159	0.017	0.013	0.019	0.0162	0.0164	0.0184	0.0489	0.0187	0.0156	0.0122	0.0237	0.017
BIO-FERTILIZATION	PHOSPHATE_SOLUBILIZATION	P-SOLUBILISATION-OTHER_ACID_METABOLISM	P-SOLUBILISATION-PHOSPHONATE_DEGRADATION	PGPT0002440-phnH-K06165	0.0143	0.0209	0.0145	0.0129	0.0208	0.0185	0.0041	0.0164	0.0099	0.0126	0.012	0.0189	0.0148	0.0143	0.0159	0.017	0.013	0.019	0.0163	0.0165	0.0184	0.0489	0.0187	0.0157	0.0123	0.0237	0.017
BIO-FERTILIZATION	PHOSPHATE_SOLUBILIZATION	P-SOLUBILISATION-OTHER_ACID_METABOLISM	P-SOLUBILISATION-PHOSPHONATE_DEGRADATION	PGPT0002445-phnI-K06164	0.0143	0.0209	0.0145	0.0129	0.0208	0.0185	0.0041	0.0164	0.0099	0.0122	0.0119	0.0189	0.0148	0.014	0.0159	0.017	0.013	0.019	0.0162	0.0164	0.0184	0.0489	0.0187	0.0156	0.0122	0.0237	0.017
BIO-FERTILIZATION	PHOSPHATE_SOLUBILIZATION	P-SOLUBILISATION-OTHER_ACID_METABOLISM	P-SOLUBILISATION-PHOSPHONATE_DEGRADATION	PGPT0002450-phnJ-K06163	0.0143	0.0209	0.0145	0.0129	0.0208	0.0185	0.0041	0.0164	0.0099	0.0122	0.0119	0.0189	0.0148	0.014	0.0159	0.017	0.013	0.019	0.0162	0.0164	0.0184	0.0489	0.0187	0.0156	0.0122	0.0237	0.017
BIO-FERTILIZATION	PHOSPHATE_SOLUBILIZATION	P-SOLUBILISATION-OTHER_ACID_METABOLISM	P-SOLUBILISATION-PHOSPHONATE_DEGRADATION	PGPT0002455-phnK-K05780	0.0143	0.0209	0.0145	0.0129	0.0208	0.0185	0.0041	0.0164	0.0099	0.0122	0.0119	0.0189	0.0148	0.014	0.0159	0.017	0.013	0.019	0.0162	0.0164	0.0184	0.0489	0.0187	0.0156	0.0122	0.0237	0.017
BIO-FERTILIZATION	PHOSPHATE_SOLUBILIZATION	P-SOLUBILISATION-OTHER_ACID_METABOLISM	P-SOLUBILISATION-PHOSPHONATE_DEGRADATION	PGPT0002460-phnL-K05781	0.0143	0.0209	0.0145	0.0129	0.0208	0.0185	0.0041	0.0164	0.0099	0.0122	0.0119	0.0189	0.0148	0.014	0.0159	0.017	0.013	0.019	0.0162	0.0164	0.0184	0.0489	0.0187	0.0156	0.0122	0.0237	0.017
BIO-FERTILIZATION	PHOSPHATE_SOLUBILIZATION	P-SOLUBILISATION-OTHER_ACID_METABOLISM	P-SOLUBILISATION-PHOSPHONATE_DEGRADATION	PGPT0002465-phnM-K06162	0.0205	0.0321	0.0184	0.0164	0.03	0.0265	0.0059	0.019	0.0123	0.0169	0.0147	0.0245	0.0171	0.019	0.018	0.0228	0.0152	0.0203	0.0195	0.0196	0.0236	0.0489	0.0187	0.0187	0.0156	0.026	0.024
BIO-FERTILIZATION	PHOSPHATE_SOLUBILIZATION	P-SOLUBILISATION-OTHER_ACID_METABOLISM	P-SOLUBILISATION-PHOSPHONATE_DEGRADATION	PGPT0002470-phnN-K05774	0.0104	0.017	0.0123	0.0098	0.0154	0.0141	0.005	0.0166	0.0101	0.0144	0.0147	0.0197	0.0157	0.0148	0.019	0.0162	0.0136	0.0234	0.0223	0.0227	0.0189	0.0489	0.0261	0.0171	0.0134	0.0278	0.0132
BIO-FERTILIZATION	PHOSPHATE_SOLUBILIZATION	P-SOLUBILISATION-OTHER_ACID_METABOLISM	P-SOLUBILISATION-PHOSPHONATE_DEGRADATION	PGPT0002475-phnO-K09994	0.0002	0.0001	0.0002	0	0	0.0002	0.0002	0.0001	0.0001	0.0005	0.0003	0.0003	0.0004	0.0001	0.0001	0	0	0	0.0001	0	0.0001	0	0	0.0001	0.0002	0	0.0001
BIO-FERTILIZATION	PHOSPHATE_SOLUBILIZATION	P-SOLUBILISATION-OTHER_ACID_METABOLISM	P-SOLUBILISATION-PHOSPHONATE_DEGRADATION	PGPT0002480-phnP-K06167	0.0533	0.061	0.0296	0.0306	0.0568	0.0626	0.0068	0.0229	0.0116	0.0191	0.0189	0.02	0.0282	0.0379	0.0268	0.0397	0.025	0.0332	0.0252	0.025	0.0303	0.0492	0.0278	0.0318	0.0165	0.0315	0.049
BIO-FERTILIZATION	PHOSPHATE_SOLUBILIZATION	P-SOLUBILISATION-OTHER_ACID_METABOLISM	P-SOLUBILISATION-PHOSPHONATE_DEGRADATION	PGPT0002490-phnX-K05306	0.0014	0.0007	0.0056	0.0002	0.0005	0.0006	0.0028	0.0044	0.0062	0.0063	0.0099	0.0072	0.0046	0.0051	0.012	0.0057	0.0049	0.0111	0.0083	0.008	0.005	0	0.0178	0.0073	0.0061	0.0078	0.0015
BIO-FERTILIZATION	PHOSPHATE_SOLUBILIZATION	P-SOLUBILISATION-OTHER_ACID_METABOLISM	P-SOLUBILISATION-PHOSPHONATE_DEGRADATION	PGPT0002515-phnF-K02043	0.0114	0.0163	0.012	0.0075	0.0145	0.0132	0.0041	0.0155	0.0092	0.0124	0.0118	0.0186	0.0132	0.0122	0.015	0.0141	0.0115	0.0184	0.0163	0.0165	0.0175	0.0489	0.0187	0.0141	0.0119	0.0236	0.0125
BIO-FERTILIZATION	PHOSPHATE_SOLUBILIZATION	P-SOLUBILISATION-OTHER_ACID_METABOLISM	P-SOLUBILISATION-PHOSPHONATE_DEGRADATION# PGPT	PGPT0002485-phnW-K03430	0.0031	0.0031	0.0055	0.0047	0.0031	0.0032	0.0031	0.0225	0.0184	0.01	0.0081	0.0299	0.004	0.0054	0.0097	0.0055	0.0039	0.0054	0.0083	0.008	0.005	0	0.007	0.0057	0.0153	0.0057	0.0038
BIO-FERTILIZATION	PHOSPHATE_SOLUBILIZATION	P-SOLUBILISATION-OTHER_ACID_METABOLISM	P-SOLUBILISATION-PHOSPHONATE_TRANSPORT	PGPT0002520-phnC-K02041	0.039	0.0351	0.0354	0.0258	0.0288	0.0273	0.0079	0.032	0.031	0.0211	0.0285	0.0321	0.0331	0.0362	0.0469	0.0377	0.0417	0.0529	0.0602	0.0594	0.0429	0.0502	0.057	0.0414	0.0254	0.0539	0.0319
BIO-FERTILIZATION	PHOSPHATE_SOLUBILIZATION	P-SOLUBILISATION-OTHER_ACID_METABOLISM	P-SOLUBILISATION-PHOSPHONATE_TRANSPORT	PGPT0002525-phnD-K02044	0.0463	0.0456	0.0471	0.0346	0.0381	0.0359	0.0103	0.0384	0.0347	0.0389	0.0492	0.0446	0.0368	0.041	0.0491	0.0431	0.0443	0.0529	0.061	0.0612	0.0472	0.05	0.058	0.0445	0.036	0.0555	0.0413
BIO-FERTILIZATION	PHOSPHATE_SOLUBILIZATION	P-SOLUBILISATION-OTHER_ACID_METABOLISM	P-SOLUBILISATION-PHOSPHONATE_TRANSPORT	PGPT0002530-phnE-K02042	0.0495	0.0531	0.0536	0.0404	0.0438	0.0413	0.0133	0.0463	0.0439	0.0348	0.0436	0.0471	0.051	0.0544	0.0703	0.0574	0.0562	0.0778	0.0894	0.0894	0.0659	0.0996	0.0821	0.0612	0.0382	0.0853	0.0469
BIO-FERTILIZATION	PHOSPHATE_SOLUBILIZATION	P-SOLUBILISATION-OTHER_ACID_METABOLISM	P-SOLUBILISATION-PHOSPHONATE_TRANSPORT	PGPT0002535-phnS-K11081	0	0	0.0002	0.0001	0	0	0.0003	0.0051	0.0148	0.004	0.0022	0.0082	0.0003	0.0004	0.0005	0.0003	0.0005	0	0.0012	0.0008	0.0015	0	0	0.0003	0.0058	0.0007	0.0001
BIO-FERTILIZATION	PHOSPHATE_SOLUBILIZATION	P-SOLUBILISATION-OTHER_ACID_METABOLISM	P-SOLUBILISATION-PHOSPHONATE_TRANSPORT	PGPT0002540-phnT-K11084	0	0	0.0002	0.0003	0	0	0.0003	0.0051	0.0148	0.0042	0.0022	0.0082	0.0003	0.0004	0.0005	0.0003	0.0005	0	0.0012	0.0008	0.0015	0	0	0.0003	0.0058	0.0007	0.0001
BIO-FERTILIZATION	PHOSPHATE_SOLUBILIZATION	P-SOLUBILISATION-OTHER_ACID_METABOLISM	P-SOLUBILISATION-PHOSPHONATE_TRANSPORT	PGPT0002545-phnU-K11083	0	0	0.0002	0.0001	0	0	0.0003	0.0051	0.0148	0.004	0.0022	0.0082	0.0003	0.0004	0.0005	0.0003	0.0005	0	0.0012	0.0008	0.0015	0	0	0.0003	0.0058	0.0007	0.0001
BIO-FERTILIZATION	PHOSPHATE_SOLUBILIZATION	P-SOLUBILISATION-OTHER_ACID_METABOLISM	P-SOLUBILISATION-PHOSPHONATE_TRANSPORT	PGPT0002550-phnV-K11082	0	0	0.0002	0.0001	0	0	0.0003	0.0051	0.0148	0.004	0.0022	0.0082	0.0003	0.0004	0.0005	0.0003	0.0005	0	0.0012	0.0008	0.0015	0	0	0.0003	0.0058	0.0007	0.0001
BIO-FERTILIZATION	PHOSPHATE_SOLUBILIZATION	P-SOLUBILISATION-OTHER_ACID_METABOLISM	P-SOLUBILISATION-SULFURIC_ACID_BIOSYNTHESIS# PGPT	PGPT0002330-soxA-K17222	0.0125	0.0196	0.0061	0.0072	0.0165	0.0145	0.0007	0.0039	0.0024	0.0051	0.0029	0.0023	0.0047	0.0079	0.0034	0.0117	0.0034	0.0025	0.0045	0.0048	0.0074	0	0.0002	0.0056	0.0029	0.0034	0.0127
BIO-FERTILIZATION	PHOSPHATE_SOLUBILIZATION	P-SOLUBILISATION-OTHER_ACID_METABOLISM	P-SOLUBILISATION-SULFURIC_ACID_BIOSYNTHESIS# PGPT	PGPT0002335-soxB-K17224	0.0059	0.0069	0.0032	0.0023	0.0086	0.0077	0.0006	0.0019	0.0014	0.0031	0.0018	0.0011	0.0021	0.0046	0.0016	0.0057	0.0014	0.0014	0.0028	0.0031	0.0036	0	0.0001	0.0028	0.0016	0.0019	0.0058
BIO-FERTILIZATION	PHOSPHATE_SOLUBILIZATION	P-SOLUBILISATION-OTHER_ACID_METABOLISM	P-SOLUBILISATION-SULFURIC_ACID_BIOSYNTHESIS# PGPT	PGPT0002340-soxC-K17225	0.0079	0.0099	0.0022	0.0034	0.0124	0.0109	0.0008	0.0077	0.0055	0.0048	0.0023	0.0079	0.0031	0.0057	0.0024	0.0073	0.0024	0.0019	0.0038	0.0041	0.0048	0	0.0002	0.0038	0.0048	0.0026	0.0078
BIO-FERTILIZATION	PHOSPHATE_SOLUBILIZATION	P-SOLUBILISATION-OTHER_ACID_METABOLISM	P-SOLUBILISATION-SULFURIC_ACID_BIOSYNTHESIS# PGPT	PGPT0002350-soxX-K17223	0.0119	0.0193	0.0057	0.0065	0.0129	0.0121	0.0007	0.0038	0.0023	0.0051	0.0028	0.0021	0.0042	0.0071	0.0032	0.0102	0.0031	0.0022	0.0045	0.0048	0.0074	0	0.0002	0.005	0.0028	0.0034	0.0114
BIO-FERTILIZATION	PHOSPHATE_SOLUBILIZATION	P-SOLUBILISATION-OTHER_ACID_METABOLISM	P-SOLUBILISATION-SULFURIC_ACID_BIOSYNTHESIS# PGPT	PGPT0002355-soxY-K17226	0.0196	0.0351	0.0125	0.0127	0.0323	0.0276	0.003	0.0088	0.005	0.0127	0.0101	0.0067	0.0121	0.0166	0.0124	0.0234	0.0099	0.013	0.0069	0.0074	0.016	0.0001	0.0171	0.0146	0.0077	0.0095	0.0233
BIO-FERTILIZATION	PHOSPHATE_SOLUBILIZATION	P-SOLUBILISATION-OTHER_ACID_METABOLISM	P-SOLUBILISATION-SULFURIC_ACID_BIOSYNTHESIS# PGPT	PGPT0002360-soxZ-K17227	0.0128	0.0197	0.0061	0.0076	0.0198	0.0172	0.0008	0.0043	0.0027	0.0069	0.0034	0.0028	0.0053	0.0086	0.0036	0.0123	0.0038	0.0026	0.0045	0.0049	0.008	0	0.0002	0.006	0.0035	0.0035	0.0139
BIO-FERTILIZATION	PHOSPHATE_SOLUBILIZATION	P-SOLUBILISATION-OTHER_ACID_METABOLISM	P-SOLUBILISATION-SULFURIC_ACID_BIOSYNTHESIS# PGPT	PGPT0002365-sorA-K05301	0	0	0	0	0.0004	0	0.0002	0.0001	0	0.0005	0.0003	0.0004	0.0001	0.0001	0.0002	0.0007	0	0.0002	0.0004	0.0005	0.0002	0	0.0001	0.0002	0.0003	0.0002	0.0001
BIO-FERTILIZATION	PHOSPHATE_SOLUBILIZATION	P-SOLUBILISATION-OTHER_ACID_METABOLISM	P-SOLUBILISATION-SULFURIC_ACID_BIOSYNTHESIS# PGPT	PGPT0002375-SUOX_like-K00387	0.002	0.0016	0.0002	0.0021	0.0035	0.0027	0.0002	0.0011	0.0006	0.0006	0.0012	0.0007	0.0021	0.0025	0.0024	0.0026	0.0018	0.0028	0.0009	0.0013	0.0016	0.0001	0.0021	0.0024	0.0007	0.0012	0.002
BIO-FERTILIZATION	PHOSPHATE_SOLUBILIZATION	P-SOLUBILISATION-OTHER_ACID_METABOLISM	P-SOLUBILISATION-SULFURIC_ACID_BIOSYNTHESIS# PGPT	PGPT0002395-cysNC-K00955	0.054	0.0678	0.0395	0.039	0.0626	0.0729	0.0076	0.0252	0.0181	0.0231	0.0226	0.0175	0.0296	0.0419	0.0337	0.0468	0.0264	0.0419	0.027	0.0278	0.0297	0.0011	0.0501	0.0367	0.019	0.0271	0.056
BIO-FERTILIZATION	PHOSPHATE_SOLUBILIZATION	P-SOLUBILISATION-OTHER_ACID_METABOLISM	P-SOLUBILISATION-SULFURIC_ACID_BIOSYNTHESIS# PGPT	PGPT0002400-cysN-K00956	0.0301	0.0238	0.027	0.0173	0.0206	0.0151	0.0787	0.0398	0.0559	0.0376	0.0222	0.0328	0.0375	0.0252	0.0193	0.021	0.0281	0.0138	0.0232	0.0237	0.0307	0.049	0.0028	0.0242	0.0445	0.0259	0.0223
BIO-FERTILIZATION	PHOSPHATE_SOLUBILIZATION	P-SOLUBILISATION-OTHER_ACID_METABOLISM	P-SOLUBILISATION-SULFURIC_ACID_BIOSYNTHESIS# PGPT	PGPT0002405-cysD-K00957	0.0816	0.0902	0.0627	0.0538	0.0853	0.0884	0.0858	0.0627	0.0595	0.0565	0.0416	0.049	0.0642	0.0654	0.0478	0.0654	0.0518	0.0484	0.0442	0.0453	0.0573	0.0497	0.0427	0.0572	0.0592	0.0479	0.077
BIO-FERTILIZATION	PHOSPHATE_SOLUBILIZATION	P-SOLUBILISATION-OTHER_ACID_METABOLISM	P-SOLUBILISATION-SULFURIC_ACID_BIOSYNTHESIS# PGPT	PGPT0002410-sat|met3-K00958	0.0054	0.0034	0.0192	0.03	0.0058	0.0067	0.0018	0.0079	0.0168	0.0081	0.0064	0.0088	0.01	0.013	0.0153	0.0111	0.0206	0.0099	0.0073	0.0068	0.0101	0.0004	0.0074	0.0133	0.0083	0.0064	0.0117
BIO-FERTILIZATION	PHOSPHATE_SOLUBILIZATION	P-SOLUBILISATION-PHOSPHATASE_ACTIVITY	P-SOLUBILISATION-ACID_PHOSPHATASE# PGPT	PGPT0002555-phoN|phoC-K09474	0.005	0.0081	0.0035	0.0037	0.0112	0.0068	0.0077	0.0162	0.0063	0.0189	0.0264	0.0237	0.0049	0.0075	0.0045	0.0054	0.0059	0.0042	0.0068	0.007	0.0069	0.0001	0.0022	0.0054	0.0165	0.0046	0.0064
BIO-FERTILIZATION	PHOSPHATE_SOLUBILIZATION	P-SOLUBILISATION-PHOSPHATASE_ACTIVITY	P-SOLUBILISATION-ACID_PHOSPHATASE# PGPT	PGPT0002560-appA-K01093	0.0034	0.0087	0.0072	0.0043	0.0124	0.0075	0.0029	0.009	0.0043	0.0047	0.0078	0.0062	0.0104	0.0097	0.0093	0.011	0.0082	0.0113	0.006	0.0068	0.0108	0.0488	0.006	0.01	0.0058	0.0157	0.0073
BIO-FERTILIZATION	PHOSPHATE_SOLUBILIZATION	P-SOLUBILISATION-PHOSPHATASE_ACTIVITY	P-SOLUBILISATION-ACID_PHOSPHATASE# PGPT	PGPT0002565-aphA-K03788	0	0	0.0002	0	0	0	0.0002	0.0001	0.0001	0.0044	0.0035	0.0023	0.0005	0.0001	0.0002	0	0.0001	0	0.0001	0.0001	0.0002	0	0	0.0002	0.0018	0.0001	0
BIO-FERTILIZATION	PHOSPHATE_SOLUBILIZATION	P-SOLUBILISATION-PHOSPHATASE_ACTIVITY	P-SOLUBILISATION-ALKALINE_PHOSPHATASE# PGPT	PGPT0002570-phoA-K01077	0.0105	0.0123	0.0238	0.0476	0.0087	0.0105	0.035	0.0271	0.0303	0.0589	0.0652	0.0458	0.0403	0.0291	0.0348	0.0269	0.0367	0.025	0.041	0.0404	0.0297	0.0008	0.0175	0.0321	0.0437	0.0259	0.0189
BIO-FERTILIZATION	PHOSPHATE_SOLUBILIZATION	P-SOLUBILISATION-PHOSPHATASE_ACTIVITY	P-SOLUBILISATION-ALKALINE_PHOSPHATASE# PGPT	PGPT0002575-phoD-K01113	0.0703	0.0652	0.0644	0.0426	0.0465	0.0443	0.0341	0.0452	0.0953	0.0711	0.0751	0.0562	0.0519	0.0486	0.0451	0.05	0.0361	0.0491	0.051	0.0531	0.0482	0.0011	0.055	0.0468	0.0628	0.0417	0.0555
BIO-FERTILIZATION	PHOSPHATE_SOLUBILIZATION	P-SOLUBILISATION-PHOSPHATASE_ACTIVITY	P-SOLUBILISATION-EXOPOLYPHOSPHATASE# PGPT	PGPT0002595-ppx|ppx_gppA-K01524	0.1576	0.1574	0.134	0.1064	0.1507	0.1605	0.096	0.1035	0.1198	0.1125	0.0915	0.0885	0.1122	0.1232	0.0891	0.1234	0.0886	0.089	0.079	0.0795	0.1127	0.1479	0.0684	0.1043	0.1019	0.0975	0.1444
BIO-FERTILIZATION	PHOSPHATE_SOLUBILIZATION	P-SOLUBILISATION-PHOSPHATASE_ACTIVITY	P-SOLUBILISATION-INORGANIC_PHOSPHATASE	PGPT0002600-ppa-K01507	0.0814	0.0888	0.0678	0.0578	0.0915	0.0907	0.0893	0.0707	0.0538	0.0767	0.0813	0.0627	0.0736	0.074	0.0594	0.0735	0.0598	0.0628	0.0587	0.0589	0.0715	0.0499	0.0627	0.0672	0.0724	0.0603	0.0797
BIO-FERTILIZATION	PHOSPHATE_SOLUBILIZATION	P-SOLUBILISATION-PHOSPHATASE_ACTIVITY	P-SOLUBILISATION-INORGANIC_PHOSPHATASE# PGPT	PGPT0002605-stp1|pppA-K11915	0.0008	0.0021	0.0034	0.0023	0.0016	0.002	0.0007	0.0053	0.0024	0.0017	0.0098	0.0019	0.0097	0.0063	0.0191	0.0086	0.0097	0.0254	0.0204	0.0203	0.0079	0.0002	0.0405	0.0131	0.0036	0.0179	0.002
BIO-FERTILIZATION	PHOSPHATE_SOLUBILIZATION	P-SOLUBILISATION-PHOSPHATASE_ACTIVITY	P-SOLUBILISATION-PHYTASE_PRODUCTION	PGPT0002580-phy|phyA|phyB|phyC-K01083	0.0101	0.0133	0.0108	0.0058	0.0153	0.0141	0.0148	0.0156	0.0108	0.0201	0.0323	0.0192	0.0166	0.0136	0.0179	0.0142	0.0139	0.0234	0.0093	0.0086	0.0092	0.0003	0.0323	0.0166	0.0188	0.0119	0.0116
BIO-FERTILIZATION	PHOSPHATE_SOLUBILIZATION	P-SOLUBILISATION-PHOSPHATASE_ACTIVITY	P-SOLUBILISATION-PHYTASE_PRODUCTION	PGPT0002585-agpP|agp-K01085	0	0	0.0038	0.0004	0	0	0.0004	0.0065	0.0029	0.0165	0.022	0.012	0.0059	0.0032	0.0043	0.0022	0.0038	0.0052	0.0027	0.003	0.006	0.0487	0.0017	0.0041	0.01	0.0124	0.0007
BIO-FERTILIZATION	PHOSPHATE_SOLUBILIZATION	P-SOLUBILISATION-PHOSPHATASE_ACTIVITY	P-SOLUBILISATION-UNCHARACTERIZED_PHOSPHATASE	PGPT0002590-phoE-K15640	0.0016	0	0.0046	0.0205	0.0001	0.0001	0.0005	0.0018	0.0046	0.0004	0.0001	0.0005	0.0023	0.0035	0.0061	0.0028	0.0024	0.0014	0.0001	0.0001	0.0022	0	0.0002	0.0031	0.0013	0.0005	0.0045
BIO-FERTILIZATION	PHOSPHATE_SOLUBILIZATION	P-SOLUBILISATION-PHOSPHATE_METABOLISM	P-SOLUBILISATION-PHOSPAHTE_HOMEOSTASIS|REGULATION	PGPT0002670-senX3-K07768	0.0225	0.0175	0.0268	0.0141	0.0096	0.0151	0.0014	0.0112	0.0292	0.0156	0.0073	0.0065	0.0106	0.0131	0.0074	0.015	0.0073	0.0065	0.0096	0.0085	0.0174	0.0002	0.0029	0.01	0.0119	0.0077	0.0176
BIO-FERTILIZATION	PHOSPHATE_SOLUBILIZATION	P-SOLUBILISATION-PHOSPHATE_METABOLISM	P-SOLUBILISATION-PHOSPAHTE_HOMEOSTASIS|REGULATION	PGPT0002675-regX3-K07776	0.0249	0.0186	0.0311	0.0179	0.0101	0.0159	0.0015	0.0128	0.0297	0.0158	0.0094	0.0066	0.013	0.0148	0.0115	0.0177	0.0101	0.0127	0.0116	0.0103	0.0186	0.0004	0.0101	0.0133	0.0126	0.0102	0.0197
BIO-FERTILIZATION	PHOSPHATE_SOLUBILIZATION	P-SOLUBILISATION-PHOSPHATE_METABOLISM	P-SOLUBILISATION-PHOSPAHTE_HOMEOSTASIS|REGULATION	PGPT0002685-ppk-K00937	0.077	0.0808	0.0726	0.0544	0.0871	0.0893	0.1482	0.084	0.0598	0.0694	0.0645	0.0585	0.0821	0.0766	0.0628	0.0738	0.0694	0.0598	0.0639	0.063	0.0697	0.0501	0.0522	0.0707	0.0807	0.0598	0.0769
BIO-FERTILIZATION	PHOSPHATE_SOLUBILIZATION	P-SOLUBILISATION-PHOSPHATE_METABOLISM	P-SOLUBILISATION-PHOSPAHTE_HOMEOSTASIS|REGULATION	PGPT0002705-phoR-K07636	0.0703	0.0806	0.0632	0.0867	0.0936	0.0909	0.0865	0.0638	0.0376	0.0563	0.0591	0.0568	0.0703	0.0727	0.0613	0.073	0.0707	0.0576	0.0607	0.0595	0.0584	0.05	0.0493	0.0676	0.06	0.0556	0.0809
BIO-FERTILIZATION	PHOSPHATE_SOLUBILIZATION	P-SOLUBILISATION-PHOSPHATE_METABOLISM	P-SOLUBILISATION-PHOSPAHTE_HOMEOSTASIS|REGULATION# PGPT	PGPT0002660-phoB-K07657	0.0686	0.0777	0.0482	0.0485	0.0878	0.0846	0.0871	0.0585	0.0264	0.0537	0.0544	0.0497	0.0616	0.0636	0.0463	0.0601	0.0504	0.0481	0.0579	0.0584	0.0504	0.0497	0.0423	0.055	0.055	0.0518	0.0692
BIO-FERTILIZATION	PHOSPHATE_SOLUBILIZATION	P-SOLUBILISATION-PHOSPHATE_METABOLISM	P-SOLUBILISATION-PHOSPAHTE_HOMEOSTASIS|REGULATION# PGPT	PGPT0002665-phoP|phoB1-K07658	0.0136	0.013	0.0251	0.0566	0.0344	0.0291	0.002	0.0144	0.0182	0.0086	0.0127	0.0117	0.0208	0.027	0.0296	0.0333	0.0329	0.0289	0.029	0.0249	0.0204	0.0009	0.0218	0.0288	0.0113	0.0194	0.0286
BIO-FERTILIZATION	PHOSPHATE_SOLUBILIZATION	P-SOLUBILISATION-PHOSPHATE_METABOLISM	P-SOLUBILISATION-PHOSPAHTE_HOMEOSTASIS|REGULATION# PGPT	PGPT0002680-yciG|ymdF|gsiB-K06884	0.0039	0.0018	0.0238	0.0316	0.0018	0.0015	0.0067	0.0278	0.0135	0.0246	0.0405	0.0265	0.0347	0.0245	0.0365	0.0198	0.039	0.0443	0.0387	0.0405	0.0322	0.1959	0.0335	0.0331	0.0233	0.0682	0.0107
BIO-FERTILIZATION	PHOSPHATE_SOLUBILIZATION	P-SOLUBILISATION-PHOSPHATE_METABOLISM	P-SOLUBILISATION-PHOSPAHTE_HOMEOSTASIS|REGULATION# PGPT	PGPT0002700-phoH-K06217	0.0936	0.096	0.0908	0.0926	0.0965	0.0982	0.0897	0.0791	0.065	0.0735	0.0697	0.0668	0.0852	0.0863	0.0711	0.0848	0.0798	0.0671	0.0645	0.0646	0.0803	0.0989	0.0541	0.079	0.074	0.0725	0.0946
BIO-FERTILIZATION	PHOSPHATE_SOLUBILIZATION	P-SOLUBILISATION-PHOSPHATE_METABOLISM	P-SOLUBILISATION-PHOSPHATE_TRANSPORT	PGPT0002635-phoE-K11929	0	0	0.0038	0.0004	0	0	0.0002	0.0035	0.0013	0.0044	0.0042	0.0026	0.0058	0.0028	0.0039	0.002	0.0035	0.0052	0.0027	0.0031	0.0051	0.0487	0.0017	0.0039	0.0027	0.0123	0.0007
BIO-FERTILIZATION	PHOSPHATE_SOLUBILIZATION	P-SOLUBILISATION-PHOSPHATE_METABOLISM	P-SOLUBILISATION-PHOSPHATE_TRANSPORT	PGPT0002640-oprO-K07221	0.0126	0.0179	0.0095	0.0073	0.0109	0.0122	0.0191	0.0247	0.0081	0.0647	0.0977	0.051	0.0096	0.014	0.0102	0.0098	0.0114	0.0112	0.0106	0.0104	0.0119	0.0001	0.0124	0.011	0.0442	0.0091	0.0117
BIO-FERTILIZATION	PHOSPHATE_SOLUBILIZATION	P-SOLUBILISATION-PHOSPHATE_METABOLISM	P-SOLUBILISATION-PHOSPHATE_TRANSPORT	PGPT0002655-TC_PIT-K03306	0.0982	0.0895	0.0794	0.0727	0.0851	0.0791	0.092	0.0785	0.0865	0.0717	0.0676	0.0773	0.077	0.0794	0.0659	0.0783	0.074	0.0607	0.0541	0.0535	0.0766	0.0498	0.0538	0.0726	0.079	0.0575	0.084
BIO-FERTILIZATION	PHOSPHATE_SOLUBILIZATION	P-SOLUBILISATION-PHOSPHATE_METABOLISM	P-SOLUBILISATION-PHOSPHATE_TRANSPORT# PGPT	PGPT0002610-pstA-K02038	0.0928	0.0912	0.0935	0.0946	0.1007	0.1026	0.0902	0.0821	0.072	0.0762	0.0763	0.0676	0.0928	0.0947	0.0888	0.0942	0.088	0.0864	0.0845	0.0856	0.0908	0.0995	0.081	0.0908	0.0774	0.0883	0.0959
BIO-FERTILIZATION	PHOSPHATE_SOLUBILIZATION	P-SOLUBILISATION-PHOSPHATE_METABOLISM	P-SOLUBILISATION-PHOSPHATE_TRANSPORT# PGPT	PGPT0002615-pstB|phoT-K02036	0.093	0.0918	0.092	0.0952	0.1011	0.103	0.0903	0.0832	0.0691	0.0739	0.0767	0.0672	0.0948	0.095	0.0888	0.0946	0.0901	0.0925	0.0878	0.0882	0.0912	0.0998	0.0882	0.0926	0.0768	0.091	0.096
BIO-FERTILIZATION	PHOSPHATE_SOLUBILIZATION	P-SOLUBILISATION-PHOSPHATE_METABOLISM	P-SOLUBILISATION-PHOSPHATE_TRANSPORT# PGPT	PGPT0002620-pstC|phoW-K02037	0.0918	0.0912	0.0896	0.0906	0.1006	0.102	0.0902	0.0809	0.0712	0.0735	0.0742	0.0659	0.0917	0.0935	0.0873	0.093	0.0866	0.085	0.0773	0.0782	0.0895	0.0995	0.0809	0.0895	0.076	0.0851	0.0943
BIO-FERTILIZATION	PHOSPHATE_SOLUBILIZATION	P-SOLUBILISATION-PHOSPHATE_METABOLISM	P-SOLUBILISATION-PHOSPHATE_TRANSPORT# PGPT	PGPT0002625-pstS|phoS-K02040	0.1003	0.1071	0.1114	0.1047	0.1151	0.1159	0.0973	0.1016	0.0905	0.0933	0.1118	0.0935	0.1112	0.1136	0.1198	0.115	0.1174	0.1247	0.1163	0.117	0.1145	0.1006	0.1345	0.117	0.098	0.1166	0.1091
BIO-FERTILIZATION	PHOSPHATE_SOLUBILIZATION	P-SOLUBILISATION-PHOSPHATE_METABOLISM	P-SOLUBILISATION-PHOSPHATE_TRANSPORT# PGPT	PGPT0002630-phoU|phoY-K02039	0.0931	0.0918	0.0863	0.0932	0.1041	0.1037	0.0897	0.0894	0.0737	0.072	0.0666	0.0826	0.0799	0.087	0.0688	0.0858	0.0774	0.0622	0.0583	0.0586	0.0773	0.0502	0.0523	0.0768	0.079	0.0593	0.0954
BIO-FERTILIZATION	PHOSPHATE_SOLUBILIZATION	P-SOLUBILISATION-PHOSPHATE_METABOLISM	P-SOLUBILISATION-PHOSPHATE_TRANSPORT# PGPT	PGPT0002645-pitA|pit-K16322	0	0.0002	0.006	0.0006	0.0001	0.0003	0.0015	0.0079	0.0034	0.0134	0.0189	0.009	0.0142	0.0075	0.021	0.0089	0.0122	0.0289	0.0205	0.0212	0.0145	0.0494	0.0391	0.0154	0.009	0.0289	0.0012
BIO-FERTILIZATION	PHOSPHATE_SOLUBILIZATION	P-SOLUBILISATION-PHOSPHATE_METABOLISM	P-SOLUBILISATION-PHOSPHATE_TRANSPORT# PGPT	PGPT0002650-yjbB-K03324	0.0181	0.0237	0.0358	0.0398	0.0195	0.0182	0.0077	0.025	0.0246	0.0217	0.0244	0.0347	0.0276	0.0309	0.0427	0.0302	0.0486	0.0416	0.039	0.0386	0.0338	0.0497	0.0468	0.0369	0.023	0.0416	0.0259
BIO-FERTILIZATION	POTASSIUM_SOLUBILIZATION	K-SOLUBILIZATION-POTASSIUM_TRANSPORT	K-SOLUBILIZATION-KDP-UPTAKE_SYSTEM# PGPT	PGPT0002740-kdpA-K01546	0.0258	0.0381	0.0333	0.0382	0.0451	0.0349	0.0321	0.0444	0.0489	0.0491	0.0539	0.0505	0.0498	0.0411	0.0485	0.0432	0.0363	0.0499	0.0543	0.0542	0.0451	0.0499	0.0518	0.0448	0.0465	0.051	0.0359
BIO-FERTILIZATION	POTASSIUM_SOLUBILIZATION	K-SOLUBILIZATION-POTASSIUM_TRANSPORT	K-SOLUBILIZATION-KDP-UPTAKE_SYSTEM# PGPT	PGPT0002745-kdpB-K01547	0.0258	0.0383	0.0335	0.0381	0.045	0.0348	0.0321	0.0449	0.049	0.0486	0.0541	0.0504	0.0503	0.0414	0.0485	0.0431	0.0369	0.0507	0.0608	0.061	0.046	0.0499	0.0518	0.0452	0.0465	0.0539	0.0359
BIO-FERTILIZATION	POTASSIUM_SOLUBILIZATION	K-SOLUBILIZATION-POTASSIUM_TRANSPORT	K-SOLUBILIZATION-KDP-UPTAKE_SYSTEM# PGPT	PGPT0002750-kdpC-K01548	0.0237	0.0358	0.033	0.038	0.0443	0.0341	0.0321	0.0444	0.0482	0.0482	0.0536	0.0502	0.0498	0.0405	0.0475	0.0417	0.0361	0.0496	0.0543	0.0542	0.0448	0.0499	0.0518	0.0442	0.0461	0.051	0.0348
BIO-FERTILIZATION	POTASSIUM_SOLUBILIZATION	K-SOLUBILIZATION-POTASSIUM_TRANSPORT	K-SOLUBILIZATION-KDP-UPTAKE_SYSTEM# PGPT	PGPT0002755-kdpD-K07646	0.0752	0.078	0.0594	0.0646	0.0751	0.077	0.0328	0.0506	0.0558	0.0604	0.0591	0.0494	0.0617	0.0649	0.055	0.0641	0.0456	0.057	0.0655	0.0656	0.0594	0.0499	0.0522	0.058	0.0513	0.0585	0.0716
BIO-FERTILIZATION	POTASSIUM_SOLUBILIZATION	K-SOLUBILIZATION-POTASSIUM_TRANSPORT	K-SOLUBILIZATION-KDP-UPTAKE_SYSTEM# PGPT	PGPT0002760-kdpE-K07667	0.0602	0.0635	0.057	0.0555	0.0729	0.0697	0.0327	0.0517	0.0672	0.068	0.0608	0.059	0.057	0.0557	0.0454	0.056	0.0399	0.0478	0.0498	0.0506	0.056	0.0496	0.045	0.0503	0.0566	0.0502	0.0631
BIO-FERTILIZATION	POTASSIUM_SOLUBILIZATION	K-SOLUBILIZATION-POTASSIUM_TRANSPORT	K-SOLUBILIZATION-KDP-UPTAKE_SYSTEM# PGPT	PGPT0002765-kdpF-K01545	0.0002	0.0002	0.0022	0.0001	0.0005	0.0003	0.0013	0.0038	0.0013	0.0011	0.0084	0.0014	0.0076	0.004	0.016	0.0064	0.0076	0.0223	0.0097	0.01	0.0072	0.0005	0.0369	0.0106	0.0029	0.0129	0.0006
BIO-FERTILIZATION	POTASSIUM_SOLUBILIZATION	K-SOLUBILIZATION-POTASSIUM_TRANSPORT	K-SOLUBILIZATION-TRK-UPTAKE_SYSTEM# PGPT	PGPT0002710-trkA|ktrA-K03499	0.1067	0.0701	0.1178	0.1098	0.0567	0.0684	0.0843	0.0744	0.0997	0.0822	0.0596	0.0582	0.0849	0.0827	0.0793	0.0836	0.0913	0.0682	0.064	0.0604	0.0866	0.0504	0.0582	0.0817	0.0764	0.0639	0.0883
BIO-FERTILIZATION	POTASSIUM_SOLUBILIZATION	K-SOLUBILIZATION-POTASSIUM_TRANSPORT	K-SOLUBILIZATION-TRK-UPTAKE_SYSTEM# PGPT	PGPT0002715-kch|trkA|mthK|pch-K10716	0.0621	0.0709	0.0727	0.0791	0.0738	0.0703	0.0875	0.0637	0.0912	0.0747	0.0637	0.0585	0.0626	0.0636	0.0645	0.0691	0.0667	0.0548	0.0398	0.0392	0.0618	0.0007	0.0637	0.0636	0.0732	0.0411	0.0715
BIO-FERTILIZATION	POTASSIUM_SOLUBILIZATION	K-SOLUBILIZATION-POTASSIUM_TRANSPORT	K-SOLUBILIZATION-TRK-UPTAKE_SYSTEM# PGPT	PGPT0002720-trkD|kup-K03549	0.0904	0.1141	0.0507	0.054	0.0946	0.1032	0.0868	0.0669	0.0303	0.0539	0.0561	0.0566	0.0668	0.0725	0.0511	0.0727	0.0552	0.0525	0.0548	0.0572	0.0654	0.0497	0.0456	0.0618	0.0584	0.0545	0.0845
BIO-FERTILIZATION	POTASSIUM_SOLUBILIZATION	K-SOLUBILIZATION-POTASSIUM_TRANSPORT	K-SOLUBILIZATION-TRK-UPTAKE_SYSTEM# PGPT	PGPT0002725-trkE|sapD-K19229	0	0	0.0038	0.0004	0.0002	0.0001	0.0002	0.0036	0.0015	0.0116	0.0092	0.0071	0.0058	0.0028	0.004	0.002	0.0037	0.0052	0.0027	0.003	0.0055	0.0487	0.0018	0.0039	0.0056	0.0124	0.0008
BIO-FERTILIZATION	POTASSIUM_SOLUBILIZATION	K-SOLUBILIZATION-POTASSIUM_TRANSPORT	K-SOLUBILIZATION-TRK-UPTAKE_SYSTEM# PGPT	PGPT0002730-sapF-K19230	0	0	0.0038	0.0004	0.0002	0.0001	0.0002	0.0036	0.0015	0.0114	0.009	0.0071	0.0058	0.0028	0.004	0.002	0.0037	0.0052	0.0026	0.0029	0.0055	0.0487	0.0018	0.0039	0.0055	0.0123	0.0008
BIO-FERTILIZATION	POTASSIUM_SOLUBILIZATION	K-SOLUBILIZATION-POTASSIUM_TRANSPORT	K-SOLUBILIZATION-TRK-UPTAKE_SYSTEM# PGPT	PGPT0002735-trkG|trkH|ktrB-K03498	0.0117	0.0115	0.0318	0.0351	0.0223	0.0217	0.0813	0.0401	0.0224	0.0516	0.0485	0.0427	0.0521	0.0383	0.0531	0.0358	0.0558	0.0541	0.0409	0.0395	0.0366	0.0499	0.0636	0.0482	0.0478	0.0461	0.0223
BIO-FERTILIZATION	SULFUR_ASSIMILATION|MINERALIZATION	S-ASSSIMILATION-SULFUR_METABOLISM	S-METABOLISM-ALKANESULFONATE_DEGRADATION	PGPT0003040-ssuD-K04091	0.0238	0.0503	0.0449	0.0253	0.0389	0.0396	0.1437	0.0882	0.0761	0.0487	0.0546	0.0651	0.0732	0.053	0.0706	0.0619	0.0698	0.0744	0.0881	0.0869	0.0734	0.1473	0.0756	0.0672	0.0794	0.0943	0.0371
BIO-FERTILIZATION	SULFUR_ASSIMILATION|MINERALIZATION	S-ASSSIMILATION-SULFUR_METABOLISM	S-METABOLISM-ALKANESULFONATE_DEGRADATION# PGPT	PGPT0003045-ssuE-K00299	0.0375	0.0232	0.0523	0.0251	0.0243	0.02	0.0863	0.0596	0.0884	0.0682	0.0765	0.0619	0.0593	0.0424	0.0568	0.0417	0.0607	0.0612	0.0664	0.0643	0.0598	0.05	0.0706	0.0537	0.0735	0.0622	0.0304
BIO-FERTILIZATION	SULFUR_ASSIMILATION|MINERALIZATION	S-ASSSIMILATION-SULFUR_METABOLISM	S-METABOLISM-ALKANESULFONATE_TRANSPORT	PGPT0003025-ssuA-K15553	0.0416	0.0481	0.0469	0.0379	0.0328	0.0279	0.1709	0.1228	0.0898	0.0565	0.0757	0.0924	0.1102	0.0662	0.1122	0.0722	0.0912	0.1233	0.1415	0.1429	0.1027	0.101	0.1524	0.0959	0.1014	0.1281	0.0392
BIO-FERTILIZATION	SULFUR_ASSIMILATION|MINERALIZATION	S-ASSSIMILATION-SULFUR_METABOLISM	S-METABOLISM-ALKANESULFONATE_TRANSPORT	PGPT0003030-ssuB-K15554	0.0391	0.0412	0.0368	0.0362	0.0261	0.0244	0.0928	0.0895	0.0767	0.0415	0.0493	0.078	0.0685	0.0459	0.0742	0.0479	0.057	0.0793	0.0832	0.0847	0.0651	0.0506	0.0988	0.0621	0.0713	0.0765	0.034
BIO-FERTILIZATION	SULFUR_ASSIMILATION|MINERALIZATION	S-ASSSIMILATION-SULFUR_METABOLISM	S-METABOLISM-ALKANESULFONATE_TRANSPORT	PGPT0003035-ssuC-K15555	0.0428	0.0428	0.0378	0.036	0.0301	0.0274	0.0859	0.0681	0.0635	0.0421	0.0483	0.0573	0.0615	0.046	0.0685	0.0476	0.0536	0.0745	0.0821	0.0832	0.062	0.0506	0.09	0.0586	0.0609	0.0736	0.0362
BIO-FERTILIZATION	SULFUR_ASSIMILATION|MINERALIZATION	S-ASSSIMILATION-SULFUR_METABOLISM	S-METABOLISM-DMS_DEGRADATION	PGPT0002865-dmsB-K00184	0.0068	0.0114	0.0132	0.0207	0.0235	0.0159	0	0.0034	0.0015	0.0024	0.0012	0.0013	0.0056	0.0101	0.0041	0.0107	0.005	0.0032	0.0038	0.0033	0.006	0	0	0.0065	0.0016	0.0026	0.0153
BIO-FERTILIZATION	SULFUR_ASSIMILATION|MINERALIZATION	S-ASSSIMILATION-SULFUR_METABOLISM	S-METABOLISM-DMS_DEGRADATION	PGPT0002875-dmsC-K00185	0.0065	0.0101	0.0118	0.0196	0.0232	0.0152	0	0.0029	0.0013	0.0029	0.0013	0.0015	0.0051	0.0092	0.0038	0.0101	0.0045	0.0029	0.0034	0.0028	0.0044	0	0	0.0059	0.0016	0.0021	0.0144
BIO-FERTILIZATION	SULFUR_ASSIMILATION|MINERALIZATION	S-ASSSIMILATION-SULFUR_METABOLISM	S-METABOLISM-DMS_DEGRADATION	PGPT0002880-dmsC-K07308	0	0	0.0007	0.0004	0	0	0.0002	0.0001	0.0001	0.0031	0.0026	0.0017	0.0005	0.0001	0.0003	0	0.0001	0	0.0001	0.0001	0.0002	0	0.0001	0.0002	0.0013	0.0001	0.0002
BIO-FERTILIZATION	SULFUR_ASSIMILATION|MINERALIZATION	S-ASSSIMILATION-SULFUR_METABOLISM	S-METABOLISM-DMS_DEGRADATION	PGPT0002885-dddL-K16953	0	0	0	0	0.0002	0.0002	0.0004	0.0003	0	0	0	0	0	0.0001	0	0.0001	0.0001	0	0	0	0	0	0	0.0001	0.0001	0	0.0001
BIO-FERTILIZATION	SULFUR_ASSIMILATION|MINERALIZATION	S-ASSSIMILATION-SULFUR_METABOLISM	S-METABOLISM-DMS_DEGRADATION# PGPT	PGPT0002860-dmsA-K07306	0.0003	0	0.0007	0.0004	0	0	0.0002	0.0001	0.0001	0.0053	0.0041	0.0032	0.0005	0.0002	0.0003	0	0.0002	0	0.0001	0.0001	0.0004	0	0.0001	0.0002	0.0022	0.0001	0.0002
BIO-FERTILIZATION	SULFUR_ASSIMILATION|MINERALIZATION	S-ASSSIMILATION-SULFUR_METABOLISM	S-METABOLISM-DMS_DEGRADATION# PGPT	PGPT0002870-dmsB-K07307	0.0004	0.0001	0.0009	0.001	0	0	0.0003	0.0001	0.0002	0.0084	0.0066	0.0047	0.0007	0.0003	0.0005	0.0001	0.0003	0.0001	0.0002	0.0002	0.0006	0	0.0001	0.0003	0.0034	0.0002	0.0004
BIO-FERTILIZATION	SULFUR_ASSIMILATION|MINERALIZATION	S-ASSSIMILATION-SULFUR_METABOLISM	S-METABOLISM-SULFATE_REDUCTION# PGPT	PGPT0002770-aprA-K00394	0	0.0002	0.0002	0	0	0	0	0	0	0.0005	0.0004	0.0003	0	0.0001	0	0	0	0	0	0	0	0	0	0	0.0002	0	0.0001
BIO-FERTILIZATION	SULFUR_ASSIMILATION|MINERALIZATION	S-ASSSIMILATION-SULFUR_METABOLISM	S-METABOLISM-SULFATE_REDUCTION# PGPT	PGPT0002775-aprB-K00395	0	0.0002	0.0002	0	0	0	0	0	0	0.0005	0.0004	0.0003	0	0.0001	0	0	0	0	0	0	0	0	0	0	0.0002	0	0.0001
BIO-FERTILIZATION	SULFUR_ASSIMILATION|MINERALIZATION	S-ASSSIMILATION-SULFUR_METABOLISM	S-METABOLISM-SULFATE_REDUCTION# PGPT	PGPT0002780-cysC-K00860	0.0046	0.005	0.0263	0.033	0.0045	0.0035	0.003	0.0259	0.0416	0.0196	0.0256	0.0305	0.0254	0.0197	0.0429	0.0228	0.0349	0.0477	0.0312	0.031	0.0249	0.0497	0.0612	0.0322	0.0244	0.0396	0.0128
BIO-FERTILIZATION	SULFUR_ASSIMILATION|MINERALIZATION	S-ASSSIMILATION-SULFUR_METABOLISM	S-METABOLISM-SULFATE_REDUCTION# PGPT	PGPT0002785-cysH-K00390	0.0655	0.0676	0.0722	0.0699	0.0755	0.0713	0.085	0.063	0.0568	0.0509	0.0422	0.0484	0.0677	0.0662	0.0591	0.0656	0.0669	0.0557	0.0497	0.0505	0.0612	0.0501	0.0501	0.0636	0.0577	0.0523	0.0704
BIO-FERTILIZATION	SULFUR_ASSIMILATION|MINERALIZATION	S-ASSSIMILATION-SULFUR_METABOLISM	S-METABOLISM-SULFATE_REDUCTION# PGPT	PGPT0002790-cysI-K00381	0.0409	0.048	0.0393	0.0331	0.0533	0.0503	0.0905	0.0523	0.0245	0.0368	0.0361	0.043	0.062	0.0491	0.0479	0.0464	0.0587	0.0488	0.0459	0.0474	0.045	0.05	0.0495	0.0521	0.0472	0.0475	0.0441
BIO-FERTILIZATION	SULFUR_ASSIMILATION|MINERALIZATION	S-ASSSIMILATION-SULFUR_METABOLISM	S-METABOLISM-SULFATE_REDUCTION# PGPT	PGPT0002795-cysJ-K00380	0.0127	0.021	0.031	0.0145	0.0218	0.0182	0.0998	0.0602	0.028	0.0663	0.0916	0.0603	0.0649	0.039	0.0555	0.0365	0.0604	0.0593	0.0578	0.0592	0.0513	0.0988	0.0676	0.0526	0.0677	0.0669	0.0199
BIO-FERTILIZATION	SULFUR_ASSIMILATION|MINERALIZATION	S-ASSSIMILATION-SULFUR_METABOLISM	S-METABOLISM-SULFATE_REDUCTION# PGPT	PGPT0002800-dsrA-K11180	0	0.0002	0	0	0	0	0	0	0	0.0002	0.0001	0.0001	0	0.0001	0	0	0	0	0	0	0	0	0	0	0.0001	0	0
BIO-FERTILIZATION	SULFUR_ASSIMILATION|MINERALIZATION	S-ASSSIMILATION-SULFUR_METABOLISM	S-METABOLISM-SULFATE_REDUCTION# PGPT	PGPT0002805-dsrB-K11181	0	0.0002	0	0	0	0	0	0	0	0.0002	0.0001	0.0001	0	0.0001	0	0	0	0	0	0	0	0	0	0	0.0001	0	0
BIO-FERTILIZATION	SULFUR_ASSIMILATION|MINERALIZATION	S-ASSSIMILATION-SULFUR_METABOLISM	S-METABOLISM-SULFATE_REDUCTION# PGPT	PGPT0002810-cysK-K01738	0.1692	0.1626	0.1262	0.1445	0.1675	0.1604	0.1003	0.1064	0.1228	0.1187	0.1145	0.0999	0.1204	0.139	0.1183	0.1349	0.126	0.1153	0.1023	0.1	0.1229	0.0994	0.1072	0.1256	0.1104	0.1064	0.1551
BIO-FERTILIZATION	SULFUR_ASSIMILATION|MINERALIZATION	S-ASSSIMILATION-SULFUR_METABOLISM	S-METABOLISM-SULFATE_REDUCTION# PGPT	PGPT0002820-cysM-K12339	0.0107	0.0201	0.035	0.0281	0.0274	0.0285	0.0762	0.0394	0.0357	0.0328	0.0278	0.0237	0.043	0.0283	0.0337	0.0283	0.0341	0.0358	0.0302	0.0313	0.0293	0.0495	0.0397	0.0338	0.0393	0.036	0.025
BIO-FERTILIZATION	SULFUR_ASSIMILATION|MINERALIZATION	S-ASSSIMILATION-SULFUR_METABOLISM	S-METABOLISM-SULFATE_REDUCTION# PGPT	PGPT0002825-sir-K00392	0.0245	0.0208	0.0286	0.0196	0.0149	0.0202	0.0016	0.0114	0.0293	0.0171	0.007	0.0068	0.0107	0.0149	0.0074	0.017	0.0078	0.0058	0.0038	0.0034	0.0163	0.0001	0.0008	0.0106	0.0122	0.0049	0.0214
BIO-FERTILIZATION	SULFUR_ASSIMILATION|MINERALIZATION	S-ASSSIMILATION-SULFUR_METABOLISM	S-METABOLISM-SULFATE_TRANSPORT# PGPT	PGPT0002990-cysA-K02045	0.0234	0.0255	0.0224	0.0332	0.0296	0.0278	0.0843	0.047	0.023	0.04	0.0372	0.0416	0.0483	0.0351	0.0408	0.0322	0.0412	0.0451	0.0517	0.0528	0.0383	0.0498	0.0472	0.0404	0.0455	0.048	0.027
BIO-FERTILIZATION	SULFUR_ASSIMILATION|MINERALIZATION	S-ASSSIMILATION-SULFUR_METABOLISM	S-METABOLISM-SULFATE_TRANSPORT# PGPT	PGPT0002995-cysP|ylnA-K02048	0.0281	0.0301	0.0324	0.0356	0.0396	0.0361	0.2732	0.1106	0.0388	0.0603	0.0605	0.0625	0.1011	0.061	0.0781	0.0525	0.0936	0.0809	0.0915	0.0943	0.0658	0.0993	0.0868	0.0779	0.101	0.0875	0.0337
BIO-FERTILIZATION	SULFUR_ASSIMILATION|MINERALIZATION	S-ASSSIMILATION-SULFUR_METABOLISM	S-METABOLISM-SULFATE_TRANSPORT# PGPT	PGPT0003000-cysT|cysU-K02046	0.026	0.0276	0.0248	0.0331	0.0338	0.0322	0.0844	0.0482	0.0243	0.0425	0.0382	0.0426	0.0492	0.0387	0.0419	0.0345	0.0423	0.0463	0.0568	0.0575	0.0399	0.0498	0.0473	0.0421	0.0467	0.0503	0.0296
BIO-FERTILIZATION	SULFUR_ASSIMILATION|MINERALIZATION	S-ASSSIMILATION-SULFUR_METABOLISM	S-METABOLISM-SULFATE_TRANSPORT# PGPT	PGPT0003005-cysW-K02047	0.0252	0.0275	0.0252	0.0331	0.0338	0.032	0.0856	0.0494	0.0244	0.0415	0.0387	0.0438	0.0495	0.0387	0.0419	0.0343	0.0426	0.0464	0.0567	0.0574	0.04	0.0498	0.0473	0.0422	0.0472	0.0502	0.0294
BIO-FERTILIZATION	SULFUR_ASSIMILATION|MINERALIZATION	S-ASSSIMILATION-SULFUR_METABOLISM	S-METABOLISM-SULFATE_TRANSPORT# PGPT	PGPT0003010-cysZ-K06203	0.0077	0.0129	0.0176	0.0083	0.012	0.0088	0.0048	0.0135	0.0277	0.0255	0.024	0.0189	0.0187	0.0145	0.0248	0.0145	0.0162	0.0321	0.033	0.0332	0.0222	0.0494	0.0399	0.0201	0.0191	0.0355	0.0112
BIO-FERTILIZATION	SULFUR_ASSIMILATION|MINERALIZATION	S-ASSSIMILATION-SULFUR_METABOLISM	S-METABOLISM-SULFATE_TRANSPORT# PGPT	PGPT0003020-TC_SULP-K03321	0.0895	0.0789	0.0852	0.0666	0.0763	0.0687	0.1501	0.0878	0.0728	0.0997	0.107	0.0746	0.0981	0.0876	0.1044	0.0881	0.0992	0.1018	0.1001	0.0986	0.0877	0.0555	0.1147	0.0966	0.0987	0.0913	0.0776
BIO-FERTILIZATION	SULFUR_ASSIMILATION|MINERALIZATION	S-ASSSIMILATION-SULFUR_METABOLISM	S-METABOLISM-SULFONE_DEGRADATION	PGPT0002830-sfnG-K17228	0.0243	0.0137	0.0148	0.0115	0.0126	0.0099	0.0786	0.0367	0.016	0.0139	0.0186	0.0171	0.043	0.0239	0.0324	0.021	0.0332	0.0351	0.0214	0.0229	0.0294	0.0495	0.0422	0.0314	0.0301	0.0331	0.0145
BIO-FERTILIZATION	SULFUR_ASSIMILATION|MINERALIZATION	S-ASSSIMILATION-SULFUR_METABOLISM	S-METABOLISM-SULFONE_DEGRADATION	PGPT0002835-msmA-K16968	0	0	0	0	0	0	0	0	0	0	0	0	0	0	0	0	0	0	0	0	0	0	0	0	0	0	0
BIO-FERTILIZATION	SULFUR_ASSIMILATION|MINERALIZATION	S-ASSSIMILATION-SULFUR_METABOLISM	S-METABOLISM-SULFONE_DEGRADATION	PGPT0002840-msmB-K16969	0	0	0	0	0	0	0	0	0	0	0	0	0	0	0	0	0	0	0	0	0	0	0	0	0	0	0
BIO-FERTILIZATION	SULFUR_ASSIMILATION|MINERALIZATION	S-ASSSIMILATION-SULFUR_METABOLISM	S-METABOLISM-SULFONE_DEGRADATION# PGPT	PGPT0002845-tmoC|tbuB|touC-K15762	0.0007	0.001	0	0.0001	0.0001	0.0001	0	0	0	0.0001	0	0.0001	0.0002	0.0001	0.0002	0.0001	0	0	0.0001	0	0.0004	0	0	0.0001	0	0.0001	0.0003
BIO-FERTILIZATION	SULFUR_ASSIMILATION|MINERALIZATION	S-ASSSIMILATION-SULFUR_METABOLISM	S-METABOLISM-SULFONE_DEGRADATION# PGPT	PGPT0002850-tmoF|tbuC|touF-K15765	0	0	0	0	0.0001	0.0001	0	0	0	0	0	0	0	0	0	0	0	0	0.0001	0	0	0	0	0	0	0	0
BIO-FERTILIZATION	SULFUR_ASSIMILATION|MINERALIZATION	S-ASSSIMILATION-SULFUR_METABOLISM	S-METABOLISM-SULFUR_REGULATION# PGPT	PGPT0002960-cbl-K13635	0.0016	0.0018	0.0048	0.0012	0.0069	0.0053	0.0742	0.0282	0.0093	0.0159	0.0123	0.0163	0.0279	0.0116	0.0114	0.0082	0.0196	0.0083	0.0105	0.0115	0.0129	0.0489	0.0022	0.0145	0.026	0.0172	0.0036
BIO-FERTILIZATION	SULFUR_ASSIMILATION|MINERALIZATION	S-ASSSIMILATION-SULFUR_METABOLISM	S-METABOLISM-SULFUR_REGULATION# PGPT	PGPT0002965-cysB-K13634	0.0043	0.006	0.0148	0.0059	0.0096	0.0069	0.0021	0.0154	0.0096	0.0201	0.0233	0.0191	0.0184	0.0141	0.0241	0.0136	0.0145	0.031	0.0289	0.0299	0.0191	0.0495	0.0396	0.0193	0.0149	0.0334	0.0079
BIO-FERTILIZATION	SULFUR_ASSIMILATION|MINERALIZATION	S-ASSSIMILATION-SULFUR_METABOLISM	S-METABOLISM-SULFUR_REGULATION# PGPT	PGPT0002975-cysQ-K01082	0.0575	0.0722	0.0468	0.0463	0.0713	0.0811	0.085	0.0519	0.0239	0.0624	0.0586	0.0453	0.0567	0.0551	0.0417	0.0541	0.0472	0.0433	0.0338	0.0353	0.0451	0.0495	0.0415	0.0497	0.0545	0.041	0.0625
BIO-FERTILIZATION	SULFUR_ASSIMILATION|MINERALIZATION	S-ASSSIMILATION-SULFUR_METABOLISM	S-METABOLISM-SULFUR_REGULATION# PGPT	PGPT0002980-cysS-K01884	0.0007	0.0004	0.0003	0.0009	0.0006	0.0003	0.0004	0.001	0.0012	0.001	0.0004	0.0006	0.0005	0.001	0.0007	0.0008	0.0008	0.0007	0.0028	0.0035	0.003	0	0.0002	0.0007	0.0007	0.0019	0.0005
BIO-FERTILIZATION	SULFUR_ASSIMILATION|MINERALIZATION	S-ASSSIMILATION-SULFUR_METABOLISM	S-METABOLISM-SULFUR_REGULATION# PGPT	PGPT0002985-cysS-K01883	0.0919	0.0934	0.0883	0.0955	0.1026	0.1054	0.0888	0.0801	0.0677	0.0712	0.0659	0.07	0.0808	0.0868	0.069	0.0873	0.0783	0.0638	0.0676	0.0669	0.0776	0.0502	0.0524	0.0777	0.0739	0.0629	0.0962
BIO-FERTILIZATION	SULFUR_ASSIMILATION|MINERALIZATION	S-ASSSIMILATION-SULFUR_METABOLISM	S-METABOLISM-TAURINE_DEGRADATION# PGPT	PGPT0002935-ggt-K00681	0.1437	0.1723	0.1302	0.1382	0.1784	0.164	0.0326	0.118	0.1124	0.1146	0.1221	0.1379	0.1089	0.128	0.1205	0.1441	0.1187	0.1353	0.1316	0.1344	0.1327	0.1439	0.1437	0.1259	0.1063	0.1373	0.1545
BIO-FERTILIZATION	SULFUR_ASSIMILATION|MINERALIZATION	S-ASSSIMILATION-SULFUR_METABOLISM	S-METABOLISM-TAURINE_DEGRADATION# PGPT	PGPT0002940-tauD-K03119	0.0475	0.0596	0.0565	0.0428	0.0437	0.0472	0.0347	0.0662	0.0831	0.0476	0.0504	0.0578	0.0612	0.0492	0.061	0.0524	0.0437	0.0713	0.0617	0.0626	0.0561	0.0505	0.0912	0.0565	0.0566	0.0644	0.0496
BIO-FERTILIZATION	SULFUR_ASSIMILATION|MINERALIZATION	S-ASSSIMILATION-SULFUR_METABOLISM	S-METABOLISM-TAURINE_TRANSPORT# PGPT	PGPT0002945-tauA-K15551	0.0055	0.003	0.0086	0.0034	0.004	0.0053	0.0176	0.0235	0.0186	0.0192	0.0197	0.025	0.0232	0.0124	0.0213	0.0109	0.015	0.0258	0.027	0.0275	0.0174	0.0493	0.0312	0.0181	0.0206	0.0305	0.005
BIO-FERTILIZATION	SULFUR_ASSIMILATION|MINERALIZATION	S-ASSSIMILATION-SULFUR_METABOLISM	S-METABOLISM-TAURINE_TRANSPORT# PGPT	PGPT0002950-tauB-K15552	0.009	0.0117	0.0112	0.0056	0.0084	0.0088	0.0177	0.0245	0.0185	0.0219	0.0216	0.0257	0.025	0.014	0.024	0.0154	0.0164	0.029	0.0223	0.0229	0.0186	0.0493	0.0377	0.0206	0.0216	0.0301	0.0091
BIO-FERTILIZATION	SULFUR_ASSIMILATION|MINERALIZATION	S-ASSSIMILATION-SULFUR_METABOLISM	S-METABOLISM-TAURINE_TRANSPORT# PGPT	PGPT0002955-tauC-K10831	0.0055	0.003	0.0084	0.0034	0.004	0.0053	0.0174	0.0225	0.018	0.019	0.0194	0.0249	0.0226	0.0118	0.0205	0.0104	0.0141	0.025	0.0204	0.0213	0.0167	0.0493	0.031	0.0174	0.0202	0.0277	0.0049
BIO-FERTILIZATION	SULFUR_ASSIMILATION|MINERALIZATION	S-ASSSIMILATION-SULFUR_METABOLISM	S-METABOLISM-THIONATE_DEGRADATION# PGPT	PGPT0002910-ttrA-K08357	0	0	0	0	0	0	0.0001	0.0001	0	0.0105	0.0072	0.0058	0.0002	0.0002	0.0001	0.0001	0.0003	0	0	0	0.0005	0	0	0.0001	0.004	0.0001	0
BIO-FERTILIZATION	SULFUR_ASSIMILATION|MINERALIZATION	S-ASSSIMILATION-SULFUR_METABOLISM	S-METABOLISM-THIONATE_DEGRADATION# PGPT	PGPT0002915-ttrB-K08358	0.0005	0	0	0	0.0001	0	0.0001	0.0004	0.0004	0.0096	0.0069	0.0055	0.0002	0.0008	0.0007	0.0001	0.0005	0.0007	0.002	0.0025	0.0006	0	0.0001	0.0005	0.0038	0.0011	0.0001
BIO-FERTILIZATION	SULFUR_ASSIMILATION|MINERALIZATION	S-ASSSIMILATION-SULFUR_METABOLISM	S-METABOLISM-THIONATE_DEGRADATION# PGPT	PGPT0002920-ttrC-K08359	0	0	0	0	0	0	0.0001	0.0001	0	0.0095	0.0066	0.0055	0.0002	0.0002	0.0001	0.0001	0.0003	0	0	0	0.0005	0	0	0.0001	0.0037	0.0001	0
BIO-FERTILIZATION	SULFUR_ASSIMILATION|MINERALIZATION	S-ASSSIMILATION-SULFUR_METABOLISM	S-METABOLISM-THIONATE_DEGRADATION# PGPT	PGPT0002925-ttrR-K13041	0	0	0	0	0	0	0	0	0.0001	0.0119	0.0083	0.007	0.0001	0.0002	0	0	0.0002	0	0	0	0.0006	0	0	0.0001	0.0046	0.0001	0
BIO-FERTILIZATION	SULFUR_ASSIMILATION|MINERALIZATION	S-ASSSIMILATION-SULFUR_METABOLISM	S-METABOLISM-THIONATE_DEGRADATION# PGPT	PGPT0002930-ttrS-K13040	0	0	0	0	0.0001	0	0	0.0001	0.0001	0.0165	0.0115	0.0098	0.0002	0.0003	0.0001	0.0001	0.0003	0	0	0	0.0008	0	0	0.0002	0.0064	0.0002	0
BIO-FERTILIZATION	SULFUR_ASSIMILATION|MINERALIZATION	S-ASSSIMILATION-SULFUR_METABOLISM	S-METABOLISM-THIOSULFATE_DEGRADATION	PGPT0003021-glpE-K02439	0	0.0002	0.0063	0.0006	0.0003	0.0003	0.0014	0.008	0.0035	0.0135	0.0187	0.0092	0.0144	0.0084	0.0211	0.009	0.0121	0.0288	0.0204	0.0212	0.0143	0.0494	0.0391	0.0156	0.0091	0.0289	0.0013
BIO-REMEDIATION	FLUORIDE_DETOXIFICATION	FLUORIDE_RESISTANCE	FLUORIDE_RESISTANCE-FLUORIDE_TRANSPORT	PGPT0004985-crcB-K06199	0.1103	0.1017	0.1148	0.1121	0.0971	0.1014	0.0914	0.0923	0.1058	0.0835	0.0747	0.0805	0.0952	0.1016	0.0875	0.0991	0.0988	0.0775	0.0705	0.0697	0.1016	0.0507	0.0676	0.0933	0.088	0.072	0.1062
BIO-REMEDIATION	FLUORIDE_DETOXIFICATION	FLUORIDE_RESISTANCE	FLUORIDE_RESISTANCE-FLUORIDE_TRANSPORT# PGPT	PGPT0004990-TC_CIC|eriC-K03281	0.014	0.0237	0.0197	0.0172	0.0289	0.0289	0.0065	0.0252	0.0147	0.0333	0.0373	0.0353	0.0221	0.0235	0.0173	0.0247	0.0177	0.0193	0.0207	0.0211	0.0297	0.0976	0.0071	0.0208	0.0254	0.0352	0.022
BIO-REMEDIATION	HEAVY_METAL_DETOXIFICATION	HEAVY_METAL_ANTIMONY_RESISTANCE	ANTIMONY_RESISTANCE-ANTIMONY_HOMEOSTASIS	PGPT0004960-iscR-K13643	0.0125	0.0147	0.0191	0.0132	0.0248	0.0263	0.0775	0.0377	0.0131	0.0233	0.0265	0.0233	0.0412	0.0264	0.0312	0.0254	0.0325	0.0341	0.0295	0.0308	0.0264	0.0495	0.0396	0.0318	0.0336	0.0351	0.0184
BIO-REMEDIATION	HEAVY_METAL_DETOXIFICATION	HEAVY_METAL_ARSENIC_RESISTANCE	ARSENIC_RESISTANCE-ARSENIC_TRANSPORT	PGPT0004755-aqpZ-K06188	0.0553	0.0532	0.0383	0.0282	0.0497	0.0523	0.0301	0.0409	0.039	0.0507	0.0461	0.048	0.043	0.0424	0.0316	0.0399	0.0266	0.0267	0.0238	0.0233	0.0357	0.0489	0.0218	0.035	0.0425	0.0307	0.0461
BIO-REMEDIATION	HEAVY_METAL_DETOXIFICATION	HEAVY_METAL_ARSENIC_RESISTANCE	ARSENIC_RESISTANCE-ARSENIC_TRANSPORT# PGPT	PGPT0004760-glpF|pduF-K02440	0.0244	0.0144	0.0405	0.0344	0.0074	0.0063	0.0183	0.0307	0.0738	0.0316	0.0264	0.0296	0.0395	0.029	0.0408	0.0291	0.0384	0.0394	0.0359	0.0351	0.0417	0.0499	0.0417	0.036	0.0351	0.0409	0.0212
BIO-REMEDIATION	HEAVY_METAL_DETOXIFICATION	HEAVY_METAL_ARSENIC_RESISTANCE	ARSENIC_RESISTANCE-ARSENITE_OXIDASE_SYSTEM_AOX# PGPT	PGPT0004740-aoxA|aioB-K08355	0	0	0	0.0002	0.0004	0.0003	0	0.0001	0.0003	0.0001	0.0001	0	0	0	0	0	0	0	0	0	0	0	0	0	0.0001	0	0.0001
BIO-REMEDIATION	HEAVY_METAL_DETOXIFICATION	HEAVY_METAL_ARSENIC_RESISTANCE	ARSENIC_RESISTANCE-ARSENITE_OXIDASE_SYSTEM_AOX# PGPT	PGPT0004745-aoxB|aioA-K08356	0	0	0	0.0002	0.0004	0.0003	0	0.0001	0.0003	0.0001	0.0001	0	0	0	0	0	0	0	0	0	0	0	0	0	0.0001	0	0.0001
BIO-REMEDIATION	HEAVY_METAL_DETOXIFICATION	HEAVY_METAL_ARSENIC_RESISTANCE	ARSENIC_RESISTANCE_SYSTEM# PGPT	PGPT0004700-arsA-K01551	0.0023	0.0027	0.0113	0.0077	0.0023	0.0034	0.0015	0.0052	0.0283	0.0104	0.0042	0.0064	0.0048	0.0078	0.0081	0.0083	0.0037	0.0018	0.0006	0.0007	0.0097	0.0001	0.0002	0.0057	0.0093	0.0023	0.005
BIO-REMEDIATION	HEAVY_METAL_DETOXIFICATION	HEAVY_METAL_ARSENIC_RESISTANCE	ARSENIC_RESISTANCE_SYSTEM# PGPT	PGPT0004705-arsB|arsenite_transporter-K03325	0.0488	0.049	0.0441	0.0339	0.0451	0.0398	0.0842	0.0495	0.0328	0.0488	0.0403	0.0436	0.043	0.0381	0.0251	0.0364	0.032	0.0119	0.0196	0.0192	0.0332	0.0004	0.0016	0.0311	0.0498	0.0148	0.0435
BIO-REMEDIATION	HEAVY_METAL_DETOXIFICATION	HEAVY_METAL_ARSENIC_RESISTANCE	ARSENIC_RESISTANCE_SYSTEM# PGPT	PGPT0004710-arsB|arsenical_pump_membrane_protein-K03893	0.0115	0.0105	0.0279	0.0324	0.0211	0.0139	0.0069	0.037	0.0498	0.0311	0.0448	0.04	0.0348	0.0349	0.0501	0.0332	0.0423	0.0546	0.0567	0.0591	0.0468	0.0507	0.0592	0.0416	0.0349	0.0545	0.0196
BIO-REMEDIATION	HEAVY_METAL_DETOXIFICATION	HEAVY_METAL_ARSENIC_RESISTANCE	ARSENIC_RESISTANCE_SYSTEM# PGPT	PGPT0004715-arsC-K03741	0.0379	0.0316	0.0452	0.0467	0.0351	0.0276	0.0822	0.0448	0.032	0.027	0.0207	0.0311	0.0457	0.0378	0.0341	0.0332	0.0455	0.0221	0.0215	0.0219	0.0328	0.0003	0.0195	0.0364	0.0396	0.0192	0.0373
BIO-REMEDIATION	HEAVY_METAL_DETOXIFICATION	HEAVY_METAL_ARSENIC_RESISTANCE	ARSENIC_RESISTANCE_SYSTEM# PGPT	PGPT0004720-arsC1-K00537	0.0834	0.0998	0.0725	0.0929	0.0919	0.0972	0.0993	0.0941	0.0688	0.0825	0.0827	0.0914	0.0918	0.0896	0.0835	0.0855	0.0864	0.0846	0.086	0.0883	0.0824	0.0997	0.0768	0.0869	0.0864	0.0866	0.0896
BIO-REMEDIATION	HEAVY_METAL_DETOXIFICATION	HEAVY_METAL_ARSENIC_RESISTANCE	ARSENIC_RESISTANCE_SYSTEM# PGPT	PGPT0004725-arsC|arsenate_mycothiol_transferase-K18701	0.0199	0.0093	0.0083	0.0044	0.002	0.0026	0.0004	0.0049	0.0038	0.0019	0.0018	0.0023	0.0044	0.0063	0.0031	0.0052	0.0033	0.0023	0.0033	0.0029	0.0079	0.0001	0.0007	0.0041	0.0025	0.003	0.0078
BIO-REMEDIATION	HEAVY_METAL_DETOXIFICATION	HEAVY_METAL_ARSENIC_RESISTANCE	ARSENIC_RESISTANCE_SYSTEM# PGPT	PGPT0004730-arsH-K11811	0.0136	0.0144	0.011	0.0089	0.0172	0.0147	0.0846	0.0523	0.0237	0.0308	0.0413	0.0439	0.0431	0.0279	0.0317	0.0216	0.0332	0.0326	0.0308	0.0325	0.0291	0.0496	0.0346	0.0317	0.0461	0.0353	0.0133
BIO-REMEDIATION	HEAVY_METAL_DETOXIFICATION	HEAVY_METAL_ARSENIC_RESISTANCE	ARSENIC_RESISTANCE_SYSTEM# PGPT	PGPT0004735-arsR-K03892	0.1433	0.1288	0.169	0.1482	0.1188	0.1206	0.2298	0.1511	0.1777	0.1206	0.1274	0.108	0.1606	0.1514	0.1647	0.1411	0.1611	0.1503	0.1231	0.1234	0.145	0.1451	0.1556	0.1549	0.1524	0.1385	0.1381
BIO-REMEDIATION	HEAVY_METAL_DETOXIFICATION	HEAVY_METAL_CHROMATE_RESISTANCE	CHROMATE_RESISTANCE-CHR_TRANSPORT_SYSTEM# PGPT	PGPT0004185-chrA-K07240	0.0832	0.0959	0.0645	0.1251	0.096	0.0918	0.1224	0.113	0.0774	0.0646	0.0579	0.1166	0.1023	0.0905	0.0818	0.0852	0.1086	0.0649	0.0858	0.0841	0.0772	0.0022	0.0531	0.0889	0.092	0.0605	0.0928
BIO-REMEDIATION	HEAVY_METAL_DETOXIFICATION	HEAVY_METAL_CHROMATE_RESISTANCE	CHROMATE_RESISTANCE-CHR_TRANSPORT_SYSTEM# PGPT	PGPT0004190-chrC|sodB|sodA-K04564	0.0989	0.0995	0.0943	0.1125	0.1038	0.1007	0.1577	0.1055	0.0799	0.1086	0.1201	0.0976	0.1062	0.1045	0.1066	0.104	0.1175	0.0963	0.0957	0.0943	0.1001	0.051	0.0966	0.1058	0.1116	0.0876	0.1016
BIO-REMEDIATION	HEAVY_METAL_DETOXIFICATION	HEAVY_METAL_CHROMATE_RESISTANCE	CHROMATE_RESISTANCE-CHR_TRANSPORT_SYSTEM# PGPT	PGPT0004195-chrR-K19784	0.051	0.0488	0.0284	0.0218	0.0302	0.0368	0.0072	0.031	0.0175	0.0414	0.0571	0.0348	0.0281	0.0316	0.0323	0.0353	0.0232	0.0384	0.0377	0.0377	0.0344	0.0494	0.042	0.0315	0.0315	0.0402	0.0362
BIO-REMEDIATION	HEAVY_METAL_DETOXIFICATION	HEAVY_METAL_COBALT_RESISTANCE	COBALT_RESISTANCE-CBI_TRANSPORT_SYSTEM# PGPT	PGPT0004690-cbiL-K03394	0.0205	0.0243	0.0135	0.0131	0.025	0.0232	0.0057	0.0194	0.0261	0.0182	0.0197	0.0222	0.0173	0.0203	0.0258	0.0236	0.0168	0.0313	0.035	0.0364	0.0226	0.0008	0.0398	0.0225	0.0186	0.0269	0.0199
BIO-REMEDIATION	HEAVY_METAL_DETOXIFICATION	HEAVY_METAL_COBALT_RESISTANCE	COBALT_RESISTANCE-COBALT_HOMEOSTASIS# PGPT	PGPT0004580-cobQ|cbiP-K02232	0.0314	0.0385	0.0396	0.0285	0.041	0.0402	0.0093	0.0288	0.0414	0.0339	0.0301	0.0362	0.027	0.0348	0.0359	0.0373	0.0359	0.0408	0.0417	0.0424	0.0348	0.0011	0.0475	0.0353	0.03	0.0335	0.0366
BIO-REMEDIATION	HEAVY_METAL_DETOXIFICATION	HEAVY_METAL_COBALT_RESISTANCE	COBALT_RESISTANCE-COBALT_HOMEOSTASIS# PGPT	PGPT0004585-cobP|cobU-K02231	0.035	0.0421	0.0433	0.0356	0.0475	0.0506	0.0294	0.0336	0.0394	0.0391	0.0328	0.0391	0.0429	0.0415	0.0398	0.0427	0.0422	0.0425	0.0409	0.0416	0.0386	0.0011	0.0474	0.0419	0.0356	0.0339	0.0424
BIO-REMEDIATION	HEAVY_METAL_DETOXIFICATION	HEAVY_METAL_COBALT_RESISTANCE	COBALT_RESISTANCE-COBALT_HOMEOSTASIS# PGPT	PGPT0004590-cobS|cobV-K02233	0.0346	0.0424	0.0455	0.0363	0.0533	0.057	0.0296	0.0349	0.0428	0.0399	0.0331	0.0388	0.0445	0.0441	0.0405	0.0468	0.0431	0.0433	0.0407	0.0414	0.0406	0.0011	0.0474	0.0437	0.0365	0.0342	0.0448
BIO-REMEDIATION	HEAVY_METAL_DETOXIFICATION	HEAVY_METAL_COBALT_RESISTANCE	COBALT_RESISTANCE-COBALT_HOMEOSTASIS# PGPT	PGPT0004595-cobU|cobT-K00768	0.0338	0.0444	0.0476	0.035	0.0545	0.058	0.0313	0.038	0.0561	0.0441	0.0355	0.0377	0.0455	0.0433	0.0395	0.047	0.0322	0.0444	0.0443	0.0451	0.0418	0.0011	0.0479	0.042	0.0404	0.0361	0.0455
BIO-REMEDIATION	HEAVY_METAL_DETOXIFICATION	HEAVY_METAL_COBALT_RESISTANCE	COBALT_RESISTANCE-COBALT_HOMEOSTASIS# PGPT	PGPT0004600-MMAB|pduO|yvqK-K00798	0.069	0.0787	0.0627	0.0779	0.0818	0.0911	0.0864	0.06	0.0531	0.0542	0.052	0.0506	0.0607	0.0671	0.055	0.0658	0.0638	0.0504	0.0492	0.0495	0.0515	0.0012	0.0475	0.0605	0.0594	0.0398	0.0769
BIO-REMEDIATION	HEAVY_METAL_DETOXIFICATION	HEAVY_METAL_COBALT_RESISTANCE	COBALT_RESISTANCE-COBALT_HOMEOSTASIS# PGPT	PGPT0004605-cbiA-K02224	0.0251	0.0299	0.0309	0.026	0.031	0.0312	0.0073	0.0241	0.0401	0.03	0.0251	0.0271	0.0217	0.0269	0.0284	0.0295	0.0193	0.0328	0.0347	0.0361	0.0279	0.0009	0.0402	0.0265	0.0256	0.028	0.029
BIO-REMEDIATION	HEAVY_METAL_DETOXIFICATION	HEAVY_METAL_COBALT_RESISTANCE	COBALT_RESISTANCE-COBALT_HOMEOSTASIS# PGPT	PGPT0004610-cbiC-K06042	0.021	0.0255	0.0222	0.0145	0.0265	0.025	0.006	0.0218	0.0359	0.0264	0.0225	0.0241	0.0187	0.0227	0.0265	0.0257	0.0175	0.0318	0.0354	0.0367	0.0259	0.0008	0.0399	0.0238	0.0228	0.0277	0.0225
BIO-REMEDIATION	HEAVY_METAL_DETOXIFICATION	HEAVY_METAL_COBALT_RESISTANCE	COBALT_RESISTANCE-COBALT_HOMEOSTASIS# PGPT	PGPT0004615-cbiD-K02188	0.0046	0.0035	0.006	0.003	0.002	0.0027	0.0032	0.0071	0.006	0.0072	0.0131	0.009	0.0091	0.0075	0.0161	0.0081	0.0093	0.0214	0.024	0.0248	0.0118	0.0005	0.0305	0.0119	0.0076	0.0183	0.0036
BIO-REMEDIATION	HEAVY_METAL_DETOXIFICATION	HEAVY_METAL_COBALT_RESISTANCE	COBALT_RESISTANCE-COBALT_HOMEOSTASIS# PGPT	PGPT0004620-cbiE-K03399	0	0.0002	0.0008	0	0	0	0	0.0008	0.0012	0.0032	0.0027	0.002	0.0003	0.0004	0.0005	0.0003	0.0004	0.0004	0.0027	0.0025	0.0007	0	0.0001	0.0004	0.0016	0.0012	0.0002
BIO-REMEDIATION	HEAVY_METAL_DETOXIFICATION	HEAVY_METAL_COBALT_RESISTANCE	COBALT_RESISTANCE-COBALT_HOMEOSTASIS# PGPT	PGPT0004625-cbiF-K05936	0.021	0.0255	0.0224	0.0149	0.0266	0.025	0.006	0.0218	0.0393	0.0271	0.0225	0.0245	0.0186	0.0223	0.0265	0.0256	0.0176	0.0318	0.0354	0.0367	0.0254	0.0008	0.0399	0.0238	0.0235	0.0276	0.0226
BIO-REMEDIATION	HEAVY_METAL_DETOXIFICATION	HEAVY_METAL_COBALT_RESISTANCE	COBALT_RESISTANCE-COBALT_HOMEOSTASIS# PGPT	PGPT0004630-cbiG-K02189	0.013	0.0169	0.0087	0.0094	0.0153	0.0145	0.0048	0.0169	0.0147	0.0145	0.0192	0.0205	0.0143	0.0152	0.0238	0.0165	0.0144	0.0298	0.0311	0.0324	0.0187	0.0007	0.0398	0.019	0.0151	0.0245	0.0129
BIO-REMEDIATION	HEAVY_METAL_DETOXIFICATION	HEAVY_METAL_COBALT_RESISTANCE	COBALT_RESISTANCE-COBALT_HOMEOSTASIS# PGPT	PGPT0004635-cbiH-K05934	0.0139	0.02	0.0065	0.0094	0.0169	0.0153	0.0034	0.0076	0.0065	0.012	0.0084	0.0118	0.0064	0.0104	0.0066	0.0123	0.0061	0.0064	0.0133	0.0143	0.0105	0.0001	0.0024	0.008	0.0083	0.0081	0.0137
BIO-REMEDIATION	HEAVY_METAL_DETOXIFICATION	HEAVY_METAL_COBALT_RESISTANCE	COBALT_RESISTANCE-COBALT_HOMEOSTASIS# PGPT	PGPT0004640-cbiJ-K05895	0.0206	0.0242	0.0213	0.0143	0.026	0.0245	0.006	0.0207	0.0341	0.0254	0.021	0.0233	0.018	0.0203	0.0253	0.0245	0.0166	0.0303	0.0275	0.0284	0.024	0.0008	0.0398	0.0225	0.0218	0.0241	0.0218
BIO-REMEDIATION	HEAVY_METAL_DETOXIFICATION	HEAVY_METAL_COBALT_RESISTANCE	COBALT_RESISTANCE-COBALT_HOMEOSTASIS# PGPT	PGPT0004645-cobA|btuR-K19221	0.0334	0.0447	0.0456	0.0437	0.0566	0.0584	0.0094	0.0327	0.0399	0.0377	0.0321	0.0344	0.0335	0.0409	0.0361	0.047	0.0287	0.0422	0.0378	0.0395	0.0403	0.0496	0.0421	0.038	0.031	0.0419	0.0471
BIO-REMEDIATION	HEAVY_METAL_DETOXIFICATION	HEAVY_METAL_COBALT_RESISTANCE	COBALT_RESISTANCE-COBALT_HOMEOSTASIS# PGPT	PGPT0004650-cobC|phpB-K02226	0.0124	0.0155	0.0176	0.0162	0.0253	0.0199	0.0263	0.0242	0.0157	0.0334	0.0428	0.0343	0.0351	0.0256	0.0338	0.0275	0.0353	0.0372	0.0335	0.0339	0.0271	0.0011	0.0476	0.0324	0.0295	0.0286	0.0178
BIO-REMEDIATION	HEAVY_METAL_DETOXIFICATION	HEAVY_METAL_COBALT_RESISTANCE	COBALT_RESISTANCE-COBALT_HOMEOSTASIS# PGPT	PGPT0004655-cobC1|cobC-K02225	0.0248	0.0313	0.0138	0.0136	0.0321	0.031	0.0078	0.0217	0.0139	0.0126	0.0179	0.0224	0.0191	0.0232	0.0259	0.0284	0.018	0.032	0.0329	0.034	0.0245	0.0007	0.0399	0.0244	0.016	0.0264	0.0244
BIO-REMEDIATION	HEAVY_METAL_DETOXIFICATION	HEAVY_METAL_COBALT_RESISTANCE	COBALT_RESISTANCE-COBALT_HOMEOSTASIS# PGPT	PGPT0004660-cbiB|cobD-K02227	0.0348	0.0419	0.0431	0.0354	0.0466	0.0449	0.0098	0.0359	0.0471	0.0397	0.0351	0.0464	0.0297	0.0396	0.0393	0.0416	0.0388	0.0435	0.0488	0.0497	0.04	0.0012	0.0478	0.0387	0.0357	0.0375	0.0411
BIO-REMEDIATION	HEAVY_METAL_DETOXIFICATION	HEAVY_METAL_COBALT_RESISTANCE	COBALT_RESISTANCE-COBALT_TRANSPORT# PGPT	PGPT0004695-corC-K06189	0.0082	0.0082	0.0168	0.0073	0.0147	0.0131	0.079	0.0379	0.0136	0.0353	0.043	0.0305	0.0393	0.0228	0.0307	0.019	0.0308	0.0331	0.032	0.0332	0.0248	0.0495	0.0396	0.0293	0.0399	0.0358	0.0114
BIO-REMEDIATION	HEAVY_METAL_DETOXIFICATION	HEAVY_METAL_COBALT_RESISTANCE	COBALT_RESISTANCE-RELATED_ROTEINS	PGPT0004665-apaG-K06195	0.0518	0.0654	0.037	0.0346	0.0621	0.0661	0.0112	0.0335	0.019	0.0422	0.0476	0.0418	0.0346	0.0437	0.0354	0.0443	0.0293	0.0419	0.0443	0.045	0.0384	0.0496	0.0419	0.0382	0.0326	0.0438	0.0528
BIO-REMEDIATION	HEAVY_METAL_DETOXIFICATION	HEAVY_METAL_COBALT_RESISTANCE	COBALT_RESISTANCE-RELATED_ROTEINS# PGPT	PGPT0004670-cbiK-K02190	0	0.0002	0.0006	0	0	0	0	0.0002	0.0001	0.0038	0.003	0.0023	0.0001	0.0003	0.0002	0	0.0001	0	0	0.0001	0.0001	0	0	0.0001	0.0016	0	0.0001
BIO-REMEDIATION	HEAVY_METAL_DETOXIFICATION	HEAVY_METAL_COBALT_RESISTANCE	COBALT_RESISTANCE-VITAMIN_B12_RELATED_TRANSPORT# PGPT	PGPT0004675-btuC-K06073	0	0	0.0039	0.0004	0.0001	0	0.0002	0.0036	0.0014	0.0089	0.0073	0.0053	0.0058	0.0028	0.004	0.002	0.0036	0.0052	0.0028	0.0031	0.0053	0.0487	0.0018	0.0039	0.0044	0.0123	0.0007
BIO-REMEDIATION	HEAVY_METAL_DETOXIFICATION	HEAVY_METAL_COBALT_RESISTANCE	COBALT_RESISTANCE-VITAMIN_B12_RELATED_TRANSPORT# PGPT	PGPT0004680-btuD-K06074	0	0	0.0038	0.0004	0	0	0.0002	0.0036	0.0014	0.0087	0.0072	0.0053	0.0058	0.0028	0.0039	0.002	0.0036	0.0052	0.0027	0.003	0.0053	0.0487	0.0018	0.0039	0.0044	0.0123	0.0007
BIO-REMEDIATION	HEAVY_METAL_DETOXIFICATION	HEAVY_METAL_COBALT_RESISTANCE	COBALT_RESISTANCE-VITAMIN_B12_RELATED_TRANSPORT# PGPT	PGPT0004685-btuF-K06858	0	0	0.0053	0.0005	0.0003	0.0003	0.0015	0.0065	0.0026	0.0135	0.0163	0.009	0.0113	0.0056	0.0153	0.0067	0.0094	0.0207	0.012	0.0123	0.0095	0.0488	0.0276	0.0115	0.0082	0.0221	0.0011
BIO-REMEDIATION	HEAVY_METAL_DETOXIFICATION	HEAVY_METAL_COPPER_RESISTANCE	COPPER_RESISTANCE-COPPER_TRANSPORT	PGPT0004085-cutC-K06201	0.0286	0.0207	0.0349	0.0334	0.0154	0.0129	0.0095	0.0273	0.0415	0.0401	0.0377	0.0414	0.0213	0.0264	0.0265	0.022	0.0309	0.0223	0.0284	0.0272	0.0292	0.0491	0.0131	0.0249	0.0329	0.0294	0.0243
BIO-REMEDIATION	HEAVY_METAL_DETOXIFICATION	HEAVY_METAL_COPPER_RESISTANCE	COPPER_RESISTANCE-COPPER_TRANSPORT	PGPT0004090-copA|ctpA-K17686	0.0791	0.0844	0.1069	0.0968	0.094	0.0907	0.1119	0.098	0.101	0.0929	0.0786	0.0983	0.0974	0.0876	0.0804	0.0929	0.0961	0.0694	0.0791	0.0791	0.0844	0.0504	0.0622	0.0873	0.0968	0.071	0.092
BIO-REMEDIATION	HEAVY_METAL_DETOXIFICATION	HEAVY_METAL_COPPER_RESISTANCE	COPPER_RESISTANCE-COPPER_TRANSPORT	PGPT0004095-ycnJ-K14166	0.0056	0.011	0.0221	0.0095	0.0059	0.0074	0.0038	0.0091	0.0434	0.0153	0.0088	0.0101	0.0079	0.0085	0.0109	0.0126	0.0063	0.0086	0.008	0.0075	0.0114	0.0005	0.0077	0.0091	0.0151	0.007	0.0102
BIO-REMEDIATION	HEAVY_METAL_DETOXIFICATION	HEAVY_METAL_COPPER_RESISTANCE	COPPER_RESISTANCE-COPPER_TRANSPORT# PGPT	PGPT0004060-cusA|silA-K07787	0.0106	0.0175	0.0132	0.0134	0.0299	0.0193	0.005	0.0227	0.0135	0.0364	0.036	0.0369	0.012	0.0148	0.0095	0.0186	0.0092	0.0088	0.0106	0.0107	0.015	0.0441	0.0013	0.0121	0.0251	0.0163	0.0173
BIO-REMEDIATION	HEAVY_METAL_DETOXIFICATION	HEAVY_METAL_COPPER_RESISTANCE	COPPER_RESISTANCE-COPPER_TRANSPORT# PGPT	PGPT0004065-cusB|silB-K07798	0.0112	0.0185	0.016	0.0164	0.0201	0.0178	0.0048	0.0227	0.0138	0.0351	0.0353	0.036	0.0121	0.013	0.0096	0.0166	0.009	0.009	0.0131	0.0127	0.0155	0.0441	0.0013	0.0115	0.0246	0.0173	0.0166
BIO-REMEDIATION	HEAVY_METAL_DETOXIFICATION	HEAVY_METAL_COPPER_RESISTANCE	COPPER_RESISTANCE-COPPER_TRANSPORT# PGPT	PGPT0004070-cusC|silC-K07796	0	0	0.0034	0.0003	0	0	0.0002	0.003	0.0011	0.0029	0.0029	0.0026	0.005	0.0024	0.0028	0.0016	0.0027	0.004	0.0004	0.0004	0.0035	0.044	0.0007	0.0031	0.0021	0.0098	0.0006
BIO-REMEDIATION	HEAVY_METAL_DETOXIFICATION	HEAVY_METAL_COPPER_RESISTANCE	COPPER_RESISTANCE-COPPER_TRANSPORT# PGPT	PGPT0004075-cusF-K07810	0.0001	0	0.0037	0.0003	0	0	0.0014	0.0045	0.0013	0.0066	0.0065	0.0057	0.0053	0.003	0.0029	0.0016	0.0032	0.0041	0.0005	0.0006	0.0038	0.044	0.0008	0.0033	0.0044	0.0099	0.0007
BIO-REMEDIATION	HEAVY_METAL_DETOXIFICATION	HEAVY_METAL_COPPER_RESISTANCE	COPPER_RESISTANCE-COPPER_TRANSPORT# PGPT	PGPT0004080-cutA-K03926	0.0454	0.0508	0.0311	0.0355	0.0545	0.0562	0.0047	0.0231	0.0302	0.0392	0.0342	0.0298	0.0216	0.0326	0.0135	0.0298	0.0163	0.0122	0.0069	0.0073	0.0232	0.0488	0.0019	0.021	0.0269	0.0176	0.0456
BIO-REMEDIATION	HEAVY_METAL_DETOXIFICATION	HEAVY_METAL_COPPER_RESISTANCE	COPPER_RESISTANCE-RELATED_FUNCTIONS	PGPT0004165-cueR-K11923	0	0	0.0038	0.0004	0	0	0.0004	0.0039	0.0016	0.0073	0.0064	0.0048	0.0058	0.0028	0.0039	0.002	0.0039	0.0052	0.0027	0.003	0.0053	0.0487	0.0018	0.004	0.0041	0.0123	0.0007
BIO-REMEDIATION	HEAVY_METAL_DETOXIFICATION	HEAVY_METAL_COPPER_RESISTANCE	COPPER_RESISTANCE-RELATED_FUNCTIONS# PGPT	PGPT0028510-mhqA|mhqE|mhqO|yaiA-K15975	0.0293	0.0224	0.0406	0.0799	0.0217	0.0222	0.0065	0.0178	0.0263	0.0134	0.0119	0.0307	0.0189	0.0302	0.0378	0.0298	0.0559	0.0226	0.0186	0.0184	0.0278	0.0007	0.0155	0.0326	0.0178	0.0162	0.036
BIO-REMEDIATION	HEAVY_METAL_DETOXIFICATION	HEAVY_METAL_COPPER_RESISTANCE	COPPER_RESISTANCE_MEDIATION	PGPT0004110-pcoB|copB-K07233	0.017	0.0226	0.0181	0.0109	0.0203	0.02	0.1571	0.0552	0.0125	0.0429	0.0575	0.0389	0.0591	0.0314	0.0338	0.0247	0.0461	0.0312	0.0202	0.0216	0.0282	0.0448	0.033	0.0377	0.0607	0.0296	0.0182
BIO-REMEDIATION	HEAVY_METAL_DETOXIFICATION	HEAVY_METAL_COPPER_RESISTANCE	COPPER_RESISTANCE_MEDIATION	PGPT0004115-pcoC|copC-K07156	0.056	0.0348	0.0432	0.0228	0.0205	0.0197	0.0809	0.0831	0.0566	0.0571	0.0699	0.0835	0.0594	0.0451	0.0493	0.0395	0.0568	0.0495	0.0484	0.0488	0.0594	0.0943	0.0499	0.0499	0.0719	0.0602	0.0328
BIO-REMEDIATION	HEAVY_METAL_DETOXIFICATION	HEAVY_METAL_COPPER_RESISTANCE	COPPER_RESISTANCE_MEDIATION	PGPT0004120-pcoD|copD-K07245	0.0373	0.0262	0.0423	0.021	0.0207	0.0199	0.0805	0.0765	0.0713	0.0599	0.0701	0.0781	0.0572	0.0422	0.048	0.0379	0.0561	0.0484	0.0436	0.0444	0.0572	0.0941	0.0492	0.0483	0.0727	0.0577	0.0279
BIO-REMEDIATION	HEAVY_METAL_DETOXIFICATION	HEAVY_METAL_COPPER_RESISTANCE	COPPER_RESISTANCE_MEDIATION	PGPT0004125-ATOX1|ATX1|copZ|golB-K07213	0.0213	0.021	0.029	0.04	0.0179	0.0193	0.0852	0.076	0.0486	0.0236	0.0288	0.0753	0.0434	0.0363	0.0477	0.0305	0.05	0.0401	0.042	0.0433	0.0378	0.0013	0.0457	0.0413	0.0563	0.034	0.0248
BIO-REMEDIATION	HEAVY_METAL_DETOXIFICATION	HEAVY_METAL_COPPER_RESISTANCE	COPPER_RESISTANCE_MEDIATION# PGPT	PGPT0004100-cusS|copS|silS-K02484	0.0512	0.0363	0.0714	0.0312	0.0194	0.0256	0.0105	0.0883	0.157	0.069	0.0503	0.09	0.0528	0.0492	0.0573	0.048	0.0408	0.0655	0.0848	0.0837	0.075	0.1475	0.0596	0.0523	0.0775	0.0901	0.0392
BIO-REMEDIATION	HEAVY_METAL_DETOXIFICATION	HEAVY_METAL_COPPER_RESISTANCE	COPPER_RESISTANCE_MEDIATION# PGPT	PGPT0004105-cusR|copR|silR-K07665	0.0042	0.0055	0.0198	0.0097	0.0143	0.0067	0.0823	0.0788	0.0392	0.0443	0.0787	0.077	0.0607	0.0338	0.0729	0.0357	0.0504	0.0881	0.0643	0.0651	0.0475	0.0901	0.1231	0.0569	0.0667	0.078	0.01
BIO-REMEDIATION	HEAVY_METAL_DETOXIFICATION	HEAVY_METAL_COPPER_RESISTANCE	COPPER_RESISTANCE_MEDIATION# PGPT	PGPT0004130-cueO-K14588	0	0	0.0038	0.0004	0	0	0.0002	0.0035	0.0014	0.0057	0.0052	0.0035	0.0058	0.0028	0.0039	0.002	0.0035	0.0052	0.0027	0.003	0.0051	0.0487	0.0017	0.0039	0.0033	0.0122	0.0007
BIO-REMEDIATION	HEAVY_METAL_DETOXIFICATION	HEAVY_METAL_COPPER_RESISTANCE	COPPER_RESISTANCE_MEDIATION# PGPT	PGPT0004135-cueR-K19591	0	0.0005	0.0026	0.0004	0.0005	0.0004	0.0558	0.0388	0.0175	0.0045	0.0122	0.0291	0.0137	0.0088	0.0224	0.0096	0.0198	0.0255	0.0222	0.0229	0.0132	0.0007	0.0377	0.0166	0.0263	0.0194	0.0007
BIO-REMEDIATION	HEAVY_METAL_DETOXIFICATION	HEAVY_METAL_COPPER_RESISTANCE	COPPER_RESISTANCE_MEDIATION# PGPT	PGPT0004140-cutF|nlpE-K06079	0.0003	0.0005	0.0007	0.0013	0.0006	0.0004	0.0602	0.0154	0.002	0.0059	0.0043	0.0038	0.0115	0.0039	0.0045	0.0024	0.0126	0.0012	0.0002	0.0004	0.0031	0	0.0001	0.006	0.0153	0.0008	0.0006
BIO-REMEDIATION	HEAVY_METAL_DETOXIFICATION	HEAVY_METAL_COPPER_RESISTANCE	COPPER_RESISTANCE_MEDIATION# PGPT	PGPT0004150-gesA|mexP-K19595	0	0	0.0002	0.0002	0	0	0	0	0	0	0	0	0	0	0	0	0	0	0	0	0	0	0	0	0	0	0.0001
BIO-REMEDIATION	HEAVY_METAL_DETOXIFICATION	HEAVY_METAL_COPPER_RESISTANCE	COPPER_RESISTANCE_MEDIATION# PGPT	PGPT0004155-gesB|mexQ-K19594	0	0	0.0002	0.0002	0	0	0	0	0	0	0	0	0	0	0	0	0	0	0	0	0	0	0	0	0	0	0.0001
BIO-REMEDIATION	HEAVY_METAL_DETOXIFICATION	HEAVY_METAL_COPPER_RESISTANCE	COPPER_RESISTANCE_MEDIATION# PGPT	PGPT0015005-comC|ycfR|bhsA-K12151	0	0	0.0074	0.0009	0	0	0.0002	0.007	0.0026	0.0055	0.0059	0.0039	0.011	0.0054	0.0076	0.004	0.0068	0.0103	0.0041	0.0047	0.0099	0.0975	0.0035	0.0075	0.0042	0.0239	0.0014
BIO-REMEDIATION	HEAVY_METAL_DETOXIFICATION	HEAVY_METAL_LEAD_RESISTANCE	LEAD_RESISTANCE-PBR_TRANSPORT_SYSTEM	PGPT0004770-pbrB|pbrC-K03101	0.093	0.0947	0.0888	0.0981	0.1046	0.1082	0.0888	0.0759	0.0692	0.0781	0.0702	0.0686	0.0827	0.0888	0.0698	0.0907	0.0793	0.0642	0.0669	0.0655	0.0788	0.0502	0.0523	0.0793	0.0751	0.0627	0.0979
BIO-REMEDIATION	HEAVY_METAL_DETOXIFICATION	HEAVY_METAL_MANGANESE_RESISTANCE	MANGANESE_RESISTANCE-HOMEOSTASIS	PGPT0004385-manR-K11521	0	0	0	0	0	0	0	0	0	0	0	0	0.0001	0.0004	0	0.0001	0	0	0	0	0.0004	0	0	0.0001	0	0.0001	0
BIO-REMEDIATION	HEAVY_METAL_DETOXIFICATION	HEAVY_METAL_MANGANESE_RESISTANCE	MANGANESE_RESISTANCE-MNT_TRANSPORT_SYSTEM	PGPT0004370-mntH-K03322	0.0405	0.0327	0.0305	0.0385	0.0323	0.0264	0.0088	0.0445	0.0404	0.0391	0.0462	0.0512	0.0347	0.0352	0.0429	0.0381	0.0306	0.0453	0.0447	0.0433	0.0457	0.0496	0.0463	0.0378	0.0384	0.0459	0.0335
BIO-REMEDIATION	HEAVY_METAL_DETOXIFICATION	HEAVY_METAL_MANGANESE_RESISTANCE	MANGANESE_RESISTANCE-MNT1_TRANSPORT_SYSTEM	PGPT0004340-mntA1-K11603	0.0199	0.0093	0.0083	0.0041	0.0017	0.0025	0.0004	0.0037	0.0028	0.0018	0.0015	0.0014	0.0044	0.0053	0.0027	0.0048	0.0028	0.0018	0.0033	0.0029	0.0068	0.0001	0.0003	0.0036	0.002	0.0027	0.0076
BIO-REMEDIATION	HEAVY_METAL_DETOXIFICATION	HEAVY_METAL_MANGANESE_RESISTANCE	MANGANESE_RESISTANCE-MNT1_TRANSPORT_SYSTEM	PGPT0004345-mntB1-K11602	0.0199	0.0092	0.0082	0.0042	0.0018	0.0028	0.0003	0.0035	0.0021	0.0018	0.0012	0.0011	0.0032	0.0047	0.0021	0.004	0.0024	0.0015	0.0033	0.0028	0.0052	0	0.0003	0.003	0.0017	0.0023	0.0077
BIO-REMEDIATION	HEAVY_METAL_DETOXIFICATION	HEAVY_METAL_MANGANESE_RESISTANCE	MANGANESE_RESISTANCE-MNT1_TRANSPORT_SYSTEM	PGPT0004350-mntC1-K11601	0	0	0.0011	0.0001	0.0001	0.0004	0.0002	0.0005	0.0009	0.0003	0.0006	0.0005	0.0009	0.0008	0.0007	0.0011	0.0008	0.0005	0.0033	0.0028	0.0017	0	0.0001	0.0008	0.0005	0.0016	0.0003
BIO-REMEDIATION	HEAVY_METAL_DETOXIFICATION	HEAVY_METAL_MANGANESE_RESISTANCE	MANGANESE_RESISTANCE-SIT-ABC_TRANSPORT_SYSTEM# PGPT	PGPT0004320-sitA-K11604	0.0073	0.0063	0.0076	0.0056	0.0104	0.0086	0.0018	0.0071	0.005	0.0094	0.0064	0.0065	0.0087	0.0084	0.0064	0.0071	0.0068	0.0076	0.0117	0.0115	0.0091	0.0489	0.0022	0.0075	0.006	0.0167	0.0076
BIO-REMEDIATION	HEAVY_METAL_DETOXIFICATION	HEAVY_METAL_MANGANESE_RESISTANCE	MANGANESE_RESISTANCE-SIT-ABC_TRANSPORT_SYSTEM# PGPT	PGPT0004325-sitB-K11607	0.0073	0.0063	0.0076	0.0056	0.0104	0.0086	0.0018	0.0071	0.005	0.0094	0.0064	0.0065	0.0087	0.0084	0.0064	0.0071	0.0068	0.0076	0.0117	0.0115	0.0091	0.0489	0.0022	0.0075	0.006	0.0167	0.0076
BIO-REMEDIATION	HEAVY_METAL_DETOXIFICATION	HEAVY_METAL_MANGANESE_RESISTANCE	MANGANESE_RESISTANCE-SIT-ABC_TRANSPORT_SYSTEM# PGPT	PGPT0004330-sitC-K11605	0.0073	0.0063	0.0076	0.0056	0.0104	0.0086	0.0018	0.0071	0.005	0.0094	0.0064	0.0065	0.0087	0.0084	0.0064	0.0071	0.0068	0.0076	0.0116	0.0112	0.0091	0.0489	0.0022	0.0075	0.006	0.0166	0.0076
BIO-REMEDIATION	HEAVY_METAL_DETOXIFICATION	HEAVY_METAL_MANGANESE_RESISTANCE	MANGANESE_RESISTANCE-SIT-ABC_TRANSPORT_SYSTEM# PGPT	PGPT0004335-sitD-K11606	0.0073	0.0063	0.0108	0.0059	0.0104	0.0086	0.0018	0.0101	0.006	0.0094	0.0073	0.0072	0.0133	0.0106	0.0091	0.0087	0.0094	0.0116	0.0121	0.0119	0.0122	0.0929	0.003	0.0104	0.007	0.0264	0.0082
BIO-REMEDIATION	HEAVY_METAL_DETOXIFICATION	HEAVY_METAL_MERCURY_RESISTANCE	MERCURY_RESISTANCE-MERCURY_HOMEOSTASIS	PGPT0004775-merA-K00520	0.0003	0.0009	0.0035	0.0002	0.0004	0.0006	0.0013	0.0134	0.0094	0.0206	0.0309	0.0277	0.0018	0.0027	0.0026	0.0026	0.002	0.0006	0.0005	0.0004	0.0051	0.0001	0.0002	0.002	0.0172	0.0012	0.001
BIO-REMEDIATION	HEAVY_METAL_DETOXIFICATION	HEAVY_METAL_MERCURY_RESISTANCE	MERCURY_RESISTANCE-MERCURY_HOMEOSTASIS	PGPT0004780-merB-K00221	0	0	0.001	0	0	0	0.0005	0.01	0.0066	0.0009	0.0007	0.0129	0	0.0003	0.0008	0.0004	0.0002	0	0	0.0001	0.0009	0	0.0001	0.0003	0.0053	0.0002	0.0002
BIO-REMEDIATION	HEAVY_METAL_DETOXIFICATION	HEAVY_METAL_MERCURY_RESISTANCE	MERCURY_RESISTANCE-MERCURY_HOMEOSTASIS	PGPT0004785-merD-K19057	0	0	0	0	0	0	0.0002	0.0021	0.001	0.0184	0.0289	0.0129	0.0002	0.001	0.0004	0	0.0006	0	0.0001	0	0.002	0	0	0.0004	0.0106	0.0004	0
BIO-REMEDIATION	HEAVY_METAL_DETOXIFICATION	HEAVY_METAL_MERCURY_RESISTANCE	MERCURY_RESISTANCE-MERCURY_HOMEOSTASIS	PGPT0004790-merR-K08365	0.0362	0.0402	0.0159	0.018	0.0346	0.0395	0.0249	0.0297	0.0143	0.0477	0.0612	0.0477	0.0255	0.0249	0.0101	0.0206	0.0142	0.0056	0.0022	0.0019	0.0152	0	0.0002	0.0168	0.0376	0.0039	0.0307
BIO-REMEDIATION	HEAVY_METAL_DETOXIFICATION	HEAVY_METAL_MERCURY_RESISTANCE	MERCURY_RESISTANCE-MERCURY_TRANSPORT	PGPT0004795-merC-K19058	0.0003	0.0006	0.0005	0.0014	0.0006	0.0005	0.0005	0.0051	0.0036	0.0105	0.0151	0.0125	0.0005	0.0011	0.0007	0.0011	0.0007	0.0002	0.0004	0.0003	0.0015	0	0	0.0007	0.0079	0.0005	0.0007
BIO-REMEDIATION	HEAVY_METAL_DETOXIFICATION	HEAVY_METAL_MERCURY_RESISTANCE	MERCURY_RESISTANCE-MERCURY_TRANSPORT	PGPT0004800-merE-K19059	0	0	0	0	0	0	0.0004	0.0071	0.0043	0.0189	0.0293	0.0193	0.0002	0.0011	0.0009	0.0002	0.0007	0	0.0001	0	0.0024	0	0	0.0005	0.0132	0.0005	0
BIO-REMEDIATION	HEAVY_METAL_DETOXIFICATION	HEAVY_METAL_MERCURY_RESISTANCE	MERCURY_RESISTANCE-MERCURY_TRANSPORT	PGPT0004805-merP-K08364	0.0015	0.0022	0.0027	0.0023	0.0019	0.0021	0.0013	0.0136	0.0087	0.0282	0.0363	0.0312	0.0012	0.002	0.002	0.002	0.0016	0.0006	0.0007	0.0005	0.0037	0	0	0.0016	0.0199	0.001	0.0021
BIO-REMEDIATION	HEAVY_METAL_DETOXIFICATION	HEAVY_METAL_MERCURY_RESISTANCE	MERCURY_RESISTANCE-MERCURY_TRANSPORT	PGPT0004810-merT-K08363	0.0013	0.0009	0.0004	0.0003	0.0019	0.0017	0.0025	0.0147	0.0116	0.0283	0.0383	0.0328	0.001	0.002	0.0019	0.0019	0.0017	0.0005	0.0007	0.0005	0.004	0	0	0.0015	0.0214	0.001	0.0011
BIO-REMEDIATION	HEAVY_METAL_DETOXIFICATION	HEAVY_METAL_NICKEL_RESISTANCE	NICKEL_RESISTANCE-CBI_TRANSPORT_SYSTEM	PGPT0004480-cbiL-K16915	0	0.0002	0	0	0.0003	0.0003	0	0	0	0.0005	0.0002	0.0002	0.0001	0	0	0	0	0	0	0	0	0	0	0	0.0002	0	0.0001
BIO-REMEDIATION	HEAVY_METAL_DETOXIFICATION	HEAVY_METAL_NICKEL_RESISTANCE	NICKEL_RESISTANCE-CBI_TRANSPORT_SYSTEM# PGPT	PGPT0004455-cbiO-K02006	0.004	0.0038	0.0134	0.0068	0.0046	0.006	0.0007	0.0038	0.0219	0.0135	0.0065	0.0051	0.0033	0.0044	0.0025	0.0045	0.002	0.0013	0.0003	0.0003	0.0052	0	0.0002	0.003	0.0086	0.0012	0.0064
BIO-REMEDIATION	HEAVY_METAL_DETOXIFICATION	HEAVY_METAL_NICKEL_RESISTANCE	NICKEL_RESISTANCE-CBI_TRANSPORT_SYSTEM# PGPT	PGPT0004460-cbiM-K02007	0.0034	0.0037	0.0138	0.0051	0.005	0.0063	0.0009	0.0043	0.0282	0.0165	0.0076	0.0065	0.0035	0.0046	0.0025	0.0052	0.0022	0.0014	0.0002	0.0002	0.0057	0	0.0002	0.0032	0.0107	0.0013	0.0062
BIO-REMEDIATION	HEAVY_METAL_DETOXIFICATION	HEAVY_METAL_NICKEL_RESISTANCE	NICKEL_RESISTANCE-CBI_TRANSPORT_SYSTEM# PGPT	PGPT0004465-cbiN-K02009	0.0021	0.0019	0.0038	0.0021	0.0039	0.0042	0.0004	0.0024	0.0114	0.0098	0.0065	0.0049	0.0019	0.003	0.0013	0.003	0.0015	0.0008	0.0003	0.0003	0.0031	0	0	0.0019	0.0059	0.0007	0.003
BIO-REMEDIATION	HEAVY_METAL_DETOXIFICATION	HEAVY_METAL_NICKEL_RESISTANCE	NICKEL_RESISTANCE-CBI_TRANSPORT_SYSTEM# PGPT	PGPT0004470-cbiQ-K02008	0.0025	0.0031	0.0109	0.0034	0.0042	0.0052	0.0007	0.0034	0.0253	0.0144	0.0068	0.006	0.0029	0.004	0.0019	0.004	0.0018	0.0011	0.0002	0.0002	0.0051	0	0.0002	0.0026	0.0094	0.0011	0.0049
BIO-REMEDIATION	HEAVY_METAL_DETOXIFICATION	HEAVY_METAL_NICKEL_RESISTANCE	NICKEL_RESISTANCE-CBI_TRANSPORT_SYSTEM# PGPT	PGPT0004475-cbiK-K10094	0	0	0	0	0.0001	0	0	0	0	0	0	0	0	0	0	0	0	0	0	0	0	0	0	0	0	0	0
BIO-REMEDIATION	HEAVY_METAL_DETOXIFICATION	HEAVY_METAL_NICKEL_RESISTANCE	NICKEL_RESISTANCE-DDP_TRANSPORT_SYSTEM# PGPT	PGPT0004430-ddpA|ABC_PE_S-K02035	0.3443	0.3246	0.3508	0.3058	0.2948	0.2982	0.06	0.2341	0.3911	0.2486	0.2002	0.2332	0.2459	0.2976	0.2954	0.3146	0.2615	0.3133	0.3611	0.3498	0.3478	0.2953	0.3122	0.288	0.2279	0.3332	0.3197
BIO-REMEDIATION	HEAVY_METAL_DETOXIFICATION	HEAVY_METAL_NICKEL_RESISTANCE	NICKEL_RESISTANCE-DDP_TRANSPORT_SYSTEM# PGPT	PGPT0004435-ddpD-K02031	0.1314	0.1504	0.1705	0.1577	0.159	0.1548	0.035	0.0892	0.1501	0.1301	0.1002	0.1265	0.1025	0.1329	0.1308	0.1477	0.1401	0.1259	0.1095	0.1061	0.1424	0.1432	0.1253	0.13	0.1052	0.1253	0.154
BIO-REMEDIATION	HEAVY_METAL_DETOXIFICATION	HEAVY_METAL_NICKEL_RESISTANCE	NICKEL_RESISTANCE-DDP_TRANSPORT_SYSTEM# PGPT	PGPT0004440-ddpF-K02032	0.2739	0.2595	0.2848	0.2636	0.2356	0.2355	0.1262	0.2039	0.2979	0.2081	0.1661	0.1991	0.214	0.2439	0.2307	0.2543	0.2306	0.2357	0.3193	0.3104	0.2928	0.2497	0.2152	0.2349	0.2002	0.2775	0.2588
BIO-REMEDIATION	HEAVY_METAL_DETOXIFICATION	HEAVY_METAL_NICKEL_RESISTANCE	NICKEL_RESISTANCE-DDP_TRANSPORT_SYSTEM# PGPT	PGPT0004445-ddpB|appB-K02033	0.2641	0.2611	0.3078	0.3305	0.2608	0.2567	0.1257	0.2129	0.3045	0.2226	0.1773	0.2094	0.2296	0.2672	0.261	0.2748	0.2614	0.2645	0.3301	0.319	0.3059	0.2503	0.2448	0.2597	0.2087	0.29	0.2802
BIO-REMEDIATION	HEAVY_METAL_DETOXIFICATION	HEAVY_METAL_NICKEL_RESISTANCE	NICKEL_RESISTANCE-DDP_TRANSPORT_SYSTEM# PGPT	PGPT0004450-ddpC|appC-K02034	0.2654	0.2614	0.3053	0.3343	0.2579	0.2547	0.126	0.2136	0.325	0.224	0.1822	0.2118	0.2319	0.2683	0.2646	0.2765	0.2631	0.268	0.3436	0.3321	0.3091	0.2508	0.2482	0.2621	0.2138	0.2967	0.2798
BIO-REMEDIATION	HEAVY_METAL_DETOXIFICATION	HEAVY_METAL_NICKEL_RESISTANCE	NICKEL_RESISTANCE-NICKEL_HOMEOSTASIS	PGPT0004395-nikR-K07722	0.0024	0.007	0.0054	0.0042	0.0033	0.0035	0.0213	0.0051	0.0011	0.0086	0.0057	0.0039	0.0167	0.0055	0.0038	0.0036	0.005	0.0008	0.0004	0.0007	0.0043	0	0	0.0059	0.0076	0.0011	0.0043
BIO-REMEDIATION	HEAVY_METAL_DETOXIFICATION	HEAVY_METAL_NICKEL_RESISTANCE	NICKEL_RESISTANCE-NICKEL_TRANSPORT	PGPT0004545-hoxN|nixA-K07241	0.0215	0.0128	0.0141	0.0066	0.0063	0.005	0.001	0.0102	0.0185	0.01	0.0058	0.0109	0.0058	0.008	0.0053	0.007	0.004	0.0044	0.0016	0.0019	0.0076	0	0.0027	0.0057	0.0094	0.0028	0.011
BIO-REMEDIATION	HEAVY_METAL_DETOXIFICATION	HEAVY_METAL_NICKEL_RESISTANCE	NICKEL_RESISTANCE-NICKEL_TRANSPORT	PGPT0004555-ctpD-K12951	0	0	0	0	0	0	0	0	0	0.0001	0	0	0	0	0.0001	0	0	0	0	0	0	0	0	0	0	0	0
BIO-REMEDIATION	HEAVY_METAL_DETOXIFICATION	HEAVY_METAL_NICKEL_RESISTANCE	NICKEL_RESISTANCE-NICKEL_TRANSPORT# PGPT	PGPT0004500-dppA-K12368	0.0085	0.0088	0.0234	0.0071	0.007	0.0075	0.0089	0.0428	0.0239	0.0199	0.046	0.0384	0.045	0.0278	0.0742	0.0333	0.0419	0.1002	0.0792	0.0807	0.0486	0.0999	0.1424	0.0537	0.03	0.0902	0.0104
BIO-REMEDIATION	HEAVY_METAL_DETOXIFICATION	HEAVY_METAL_NICKEL_RESISTANCE	NICKEL_RESISTANCE-NICKEL_TRANSPORT# PGPT	PGPT0004505-dppB-K12369	0.0066	0.006	0.0129	0.0059	0.0059	0.006	0.0053	0.0173	0.0111	0.0116	0.017	0.0186	0.0167	0.0125	0.024	0.0128	0.0155	0.0312	0.0305	0.0309	0.0192	0.0494	0.0393	0.0188	0.0135	0.0339	0.0072
BIO-REMEDIATION	HEAVY_METAL_DETOXIFICATION	HEAVY_METAL_NICKEL_RESISTANCE	NICKEL_RESISTANCE-NICKEL_TRANSPORT# PGPT	PGPT0004510-dppC-K12370	0.0064	0.0057	0.0129	0.0058	0.0061	0.0063	0.0053	0.0178	0.0111	0.0115	0.0169	0.0185	0.0168	0.0126	0.0239	0.0131	0.0155	0.0311	0.0314	0.0317	0.0188	0.0494	0.0393	0.0188	0.0135	0.0341	0.0072
BIO-REMEDIATION	HEAVY_METAL_DETOXIFICATION	HEAVY_METAL_NICKEL_RESISTANCE	NICKEL_RESISTANCE-NICKEL_TRANSPORT# PGPT	PGPT0004515-dppD-K12371	0.0072	0.0063	0.0129	0.0062	0.0062	0.006	0.0053	0.0172	0.0108	0.0116	0.0169	0.0185	0.0168	0.0126	0.0238	0.0128	0.0152	0.0309	0.029	0.0295	0.0185	0.0494	0.0393	0.0187	0.0134	0.0331	0.0075
BIO-REMEDIATION	HEAVY_METAL_DETOXIFICATION	HEAVY_METAL_NICKEL_RESISTANCE	NICKEL_RESISTANCE-NICKEL_TRANSPORT# PGPT	PGPT0004520-dppF-K12372	0.0064	0.0057	0.0129	0.0058	0.0058	0.0059	0.0066	0.0173	0.0108	0.0117	0.0179	0.0224	0.0167	0.0123	0.0238	0.0126	0.0155	0.031	0.0296	0.0301	0.0185	0.0494	0.0393	0.0187	0.0145	0.0334	0.0071
BIO-REMEDIATION	HEAVY_METAL_DETOXIFICATION	HEAVY_METAL_NICKEL_RESISTANCE	NICKEL_RESISTANCE-NICKEL_TRANSPORT# PGPT	PGPT0004525-dppE-K16199	0.0014	0	0.0002	0.005	0	0	0.0003	0.0005	0	0.0004	0	0	0.0006	0.0001	0.0003	0.0001	0.0003	0.0001	0	0	0.0001	0	0	0.0002	0.0002	0	0.0011
BIO-REMEDIATION	HEAVY_METAL_DETOXIFICATION	HEAVY_METAL_NICKEL_RESISTANCE	NICKEL_RESISTANCE-NICKEL_TRANSPORT# PGPT	PGPT0004530-dppB1-K16200	0.0019	0.0004	0.0048	0.022	0.0002	0	0.0006	0.0025	0.0027	0.0006	0.0006	0.0049	0.0025	0.0036	0.0045	0.0026	0.0146	0.0016	0.0003	0.0004	0.003	0	0	0.0049	0.002	0.0007	0.0049
BIO-REMEDIATION	HEAVY_METAL_DETOXIFICATION	HEAVY_METAL_NICKEL_RESISTANCE	NICKEL_RESISTANCE-NICKEL_TRANSPORT# PGPT	PGPT0004535-dppC1-K16201	0.0019	0.0002	0.0048	0.022	0.0001	0	0.0005	0.0025	0.0026	0.0004	0.0004	0.0049	0.0025	0.0036	0.0045	0.0026	0.0145	0.0015	0	0.0001	0.003	0	0	0.0049	0.0019	0.0006	0.0048
BIO-REMEDIATION	HEAVY_METAL_DETOXIFICATION	HEAVY_METAL_NICKEL_RESISTANCE	NICKEL_RESISTANCE-NICKEL_TRANSPORT# PGPT	PGPT0004540-dppD1-K16202	0.0017	0.0002	0.0046	0.0056	0	0	0.0005	0.0011	0.0025	0.0004	0.0003	0.0046	0.0011	0.0023	0.0029	0.0019	0.0128	0.0004	0	0.0001	0.0028	0	0	0.0036	0.0016	0.0006	0.002
BIO-REMEDIATION	HEAVY_METAL_DETOXIFICATION	HEAVY_METAL_NICKEL_RESISTANCE	NICKEL_RESISTANCE-NICKEL_TRANSPORT# PGPT	PGPT0004550-rcnA-K08970	0.0015	0.0039	0.0023	0.0018	0.0037	0.003	0.0007	0.0024	0.0013	0.0036	0.005	0.0025	0.0036	0.0028	0.0062	0.0045	0.0033	0.0074	0.0046	0.0053	0.0065	0.0002	0.0113	0.0046	0.0026	0.0056	0.0027
BIO-REMEDIATION	HEAVY_METAL_DETOXIFICATION	HEAVY_METAL_NICKEL_RESISTANCE	NICKEL_RESISTANCE-NIK-CNT_TRANSPORT_SYSTEM	PGPT0004405-nikA|cntA-K15584	0.0003	0.0007	0.0009	0	0	0	0.0012	0.0019	0.0016	0.0031	0.0048	0.0026	0.0029	0.0018	0.0042	0.0028	0.0029	0.0062	0.0021	0.002	0.0027	0.0004	0.0072	0.0034	0.0025	0.0029	0.0003
BIO-REMEDIATION	HEAVY_METAL_DETOXIFICATION	HEAVY_METAL_NICKEL_RESISTANCE	NICKEL_RESISTANCE-NIK-CNT_TRANSPORT_SYSTEM	PGPT0004410-nikB|cntB-K15585	0.0003	0.0002	0.0009	0	0	0	0.0012	0.0016	0.0014	0.0028	0.0046	0.0025	0.0029	0.0018	0.0042	0.0028	0.0027	0.0061	0.0021	0.002	0.0027	0.0004	0.0072	0.0034	0.0023	0.0029	0.0002
BIO-REMEDIATION	HEAVY_METAL_DETOXIFICATION	HEAVY_METAL_NICKEL_RESISTANCE	NICKEL_RESISTANCE-NIK-CNT_TRANSPORT_SYSTEM	PGPT0004415-nikC|cntC-K15586	0.0003	0.0002	0.0009	0	0	0	0.0012	0.0016	0.0014	0.0028	0.0046	0.0025	0.0029	0.0018	0.0042	0.0028	0.0027	0.0061	0.0021	0.002	0.0027	0.0004	0.0072	0.0034	0.0023	0.0029	0.0002
BIO-REMEDIATION	HEAVY_METAL_DETOXIFICATION	HEAVY_METAL_NICKEL_RESISTANCE	NICKEL_RESISTANCE-NIK-CNT_TRANSPORT_SYSTEM	PGPT0004420-nikD|cntD-K15587	0.0003	0.0002	0.0009	0	0	0	0.0012	0.0016	0.0014	0.0028	0.0046	0.0025	0.0029	0.0018	0.0042	0.0028	0.0027	0.0061	0.0021	0.002	0.0027	0.0004	0.0072	0.0034	0.0023	0.0029	0.0002
BIO-REMEDIATION	HEAVY_METAL_DETOXIFICATION	HEAVY_METAL_NICKEL_RESISTANCE	NICKEL_RESISTANCE-NIK-CNT_TRANSPORT_SYSTEM	PGPT0004425-nikE|cntF-K10824	0.0003	0.0002	0.0009	0	0	0	0.0012	0.0022	0.0022	0.0028	0.0047	0.0029	0.0036	0.0021	0.0045	0.003	0.003	0.0063	0.0021	0.002	0.0027	0.0004	0.0072	0.0038	0.0027	0.0029	0.0002
BIO-REMEDIATION	HEAVY_METAL_DETOXIFICATION	HEAVY_METAL_SELENIUM_RESISTANCE	SELENIUM_RESISTANCE-SELENIUM_HOMEOSTASIS	PGPT0004815-selA-K01042	0.0092	0.0136	0.0252	0.0405	0.0258	0.018	0.0054	0.0278	0.027	0.041	0.0394	0.0481	0.0187	0.0237	0.0221	0.0216	0.0276	0.0139	0.0237	0.0234	0.0243	0.0489	0.0036	0.0213	0.0314	0.0248	0.0221
BIO-REMEDIATION	HEAVY_METAL_DETOXIFICATION	HEAVY_METAL_SELENIUM_RESISTANCE	SELENIUM_RESISTANCE-SELENIUM_HOMEOSTASIS	PGPT0004820-selD-K01008	0.0184	0.0179	0.0259	0.0269	0.0301	0.0234	0.0057	0.0237	0.0187	0.0382	0.0437	0.0371	0.0211	0.0253	0.0287	0.0269	0.0309	0.03	0.0294	0.0307	0.0276	0.0008	0.0383	0.0271	0.0279	0.0254	0.0238
BIO-REMEDIATION	HEAVY_METAL_DETOXIFICATION	HEAVY_METAL_SELENIUM_RESISTANCE	SELENIUM_RESISTANCE-SELENIUM_HOMEOSTASIS	PGPT0004825-selB-K03833	0.0062	0.0092	0.0158	0.0192	0.022	0.0139	0.0023	0.0149	0.0152	0.0273	0.0288	0.0286	0.0088	0.0147	0.0104	0.0145	0.0199	0.0054	0.0127	0.0125	0.0141	0.0002	0.0017	0.0123	0.0195	0.0082	0.0144
BIO-REMEDIATION	HEAVY_METAL_DETOXIFICATION	HEAVY_METAL_SELENIUM_RESISTANCE	SELENIUM_RESISTANCE-SELENIUM_HOMEOSTASIS	PGPT0004830-selU|mnmH-K06917	0.0093	0.0062	0.0116	0.0079	0.0076	0.0085	0.0041	0.0139	0.0093	0.0172	0.0216	0.0229	0.0131	0.0135	0.0223	0.014	0.0239	0.026	0.0234	0.0244	0.0154	0.0007	0.0377	0.0188	0.0149	0.0203	0.0085
BIO-REMEDIATION	HEAVY_METAL_DETOXIFICATION	HEAVY_METAL_SELENIUM_RESISTANCE	SELENIUM_RESISTANCE-SELENIUM_HOMEOSTASIS	PGPT0004835-xdhD-K12528	0	0	0	0	0	0	0	0	0	0.0016	0.0011	0.0009	0	0	0	0	0	0	0	0	0.0001	0	0	0	0.0006	0	0
BIO-REMEDIATION	HEAVY_METAL_DETOXIFICATION	HEAVY_METAL_SELENIUM_RESISTANCE	SELENIUM_RESISTANCE-SELENIUM_HOMEOSTASIS	PGPT0004840-ygfK-K12527	0	0	0.0002	0	0	0	0.0001	0.0004	0.0005	0.0044	0.0033	0.0028	0.0008	0.0006	0.0003	0.0006	0.0006	0.0002	0.0001	0.0001	0.0012	0	0	0.0005	0.0019	0.0003	0
BIO-REMEDIATION	HEAVY_METAL_DETOXIFICATION	HEAVY_METAL_SELENIUM_RESISTANCE	SELENIUM_RESISTANCE-SELENIUM_HOMEOSTASIS	PGPT0004845-ygfM-K12529	0	0	0	0	0	0	0	0	0	0.0016	0.0011	0.0009	0	0	0	0	0	0	0	0	0.0001	0	0	0	0.0006	0	0
BIO-REMEDIATION	HEAVY_METAL_DETOXIFICATION	HEAVY_METAL_SELENIUM_RESISTANCE	SELENIUM_RESISTANCE-SELENIUM_HOMEOSTASIS	PGPT0004855-serB|clrB-K17051	0.0005	0.0007	0.0032	0.0011	0.0007	0.0003	0	0.0005	0.0002	0.0009	0.0003	0.0002	0.0008	0.0006	0.0003	0.0004	0.0001	0.0001	0	0	0	0	0	0.0004	0.0003	0	0.0011
BIO-REMEDIATION	HEAVY_METAL_DETOXIFICATION	HEAVY_METAL_SELENIUM_RESISTANCE	SELENIUM_RESISTANCE-SELENIUM_HOMEOSTASIS	PGPT0004870-ynfE-K07309	0	0	0.0002	0	0	0	0.0002	0.0001	0.0001	0.0022	0.0018	0.0011	0.0005	0.0001	0.0002	0	0.0001	0	0.0001	0.0001	0.0002	0	0	0.0002	0.0009	0.0001	0
BIO-REMEDIATION	HEAVY_METAL_DETOXIFICATION	HEAVY_METAL_SELENIUM_RESISTANCE	SELENIUM_RESISTANCE-SELENIUM_HOMEOSTASIS	PGPT0004875-ynfF-K07310	0	0	0.0002	0	0	0	0	0	0	0.0003	0.0003	0.0002	0	0.0001	0	0	0	0	0	0	0.0001	0	0	0	0.0001	0	0
BIO-REMEDIATION	HEAVY_METAL_DETOXIFICATION	HEAVY_METAL_SELENIUM_RESISTANCE	SELENIUM_RESISTANCE-SELENIUM_HOMEOSTASIS	PGPT0004880-ynfG-K07311	0	0	0	0	0	0	0	0	0	0.0003	0.0002	0.0002	0	0	0	0	0	0	0	0	0	0	0	0	0.0001	0	0
BIO-REMEDIATION	HEAVY_METAL_DETOXIFICATION	HEAVY_METAL_SELENIUM_RESISTANCE	SELENIUM_RESISTANCE-SELENIUM_HOMEOSTASIS	PGPT0004885-ynfH-K07312	0	0	0.0002	0	0	0	0	0.0001	0.0001	0.003	0.0025	0.0015	0.0001	0.0001	0.0001	0	0.0001	0	0.0001	0.0001	0.0002	0	0	0.0001	0.0012	0.0001	0
BIO-REMEDIATION	HEAVY_METAL_DETOXIFICATION	HEAVY_METAL_SELENIUM_RESISTANCE	SELENIUM_RESISTANCE-SELENIUM_TRANSPORT	PGPT0004890-dedA-K03975	0.0276	0.0247	0.0329	0.0179	0.0216	0.0222	0.1508	0.0679	0.0636	0.044	0.034	0.0363	0.0681	0.0372	0.0438	0.0382	0.0524	0.0421	0.0514	0.05	0.049	0.0496	0.0429	0.047	0.0661	0.0486	0.0245
BIO-REMEDIATION	HEAVY_METAL_DETOXIFICATION	HEAVY_METAL_TELLURIUM_RESISTANCE	TELLURIUM_RESISTANCE-TER-SYSTEM	PGPT0004895-terA-K05792	0.0005	0.0009	0.0065	0.0007	0.0003	0.0004	0.0004	0.0039	0.0163	0.0042	0.0067	0.0019	0.0062	0.0047	0.0131	0.0068	0.0065	0.0179	0.0132	0.0136	0.007	0.0004	0.0241	0.0092	0.0056	0.0117	0.0016
BIO-REMEDIATION	HEAVY_METAL_DETOXIFICATION	HEAVY_METAL_TELLURIUM_RESISTANCE	TELLURIUM_RESISTANCE-TER-SYSTEM	PGPT0004900-terB-K05793	0.0005	0.0004	0.0058	0.0002	0.0001	0.0001	0.0009	0.0025	0.016	0.0031	0.0046	0.0014	0.0043	0.0031	0.0088	0.0048	0.005	0.0127	0.0096	0.0092	0.0059	0.0003	0.0161	0.0065	0.0047	0.0082	0.0012
BIO-REMEDIATION	HEAVY_METAL_DETOXIFICATION	HEAVY_METAL_TELLURIUM_RESISTANCE	TELLURIUM_RESISTANCE-TER-SYSTEM	PGPT0004905-terC-K05794	0.0581	0.0415	0.0492	0.0291	0.0352	0.029	0.0829	0.0443	0.0614	0.0563	0.0446	0.03	0.046	0.0393	0.0274	0.0382	0.0358	0.0223	0.0405	0.0391	0.0445	0.0005	0.0154	0.0348	0.0533	0.028	0.0403
BIO-REMEDIATION	HEAVY_METAL_DETOXIFICATION	HEAVY_METAL_TELLURIUM_RESISTANCE	TELLURIUM_RESISTANCE-TER-SYSTEM	PGPT0004915-terZ-K05791	0.0007	0.0012	0.0053	0.0005	0.0005	0.0008	0.0004	0.0031	0.0177	0.0049	0.0038	0.0017	0.0037	0.003	0.0062	0.0038	0.0035	0.008	0.0165	0.0155	0.0057	0.0001	0.0092	0.0047	0.0053	0.0094	0.0015
BIO-REMEDIATION	HEAVY_METAL_DETOXIFICATION	HEAVY_METAL_TELLURIUM_RESISTANCE	TELLURIUM_RESISTANCE-TER-SYSTEM	PGPT0004920-tehA-K03304	0.0004	0.0005	0.0004	0.0004	0.0012	0.0012	0.0005	0.001	0.0003	0.0054	0.0037	0.0028	0.0003	0.0007	0.0006	0.001	0.0004	0.0005	0.0016	0.0017	0.0011	0	0	0.0006	0.0023	0.0009	0.0007
BIO-REMEDIATION	HEAVY_METAL_DETOXIFICATION	HEAVY_METAL_TELLURIUM_RESISTANCE	TELLURIUM_RESISTANCE-TER-SYSTEM	PGPT0004925-tehB-K16868	0	0	0.0039	0.0004	0.0001	0	0.0603	0.019	0.0035	0.0063	0.0057	0.005	0.0164	0.0065	0.0081	0.0041	0.0159	0.0063	0.0027	0.0032	0.008	0.0487	0.0018	0.0096	0.0166	0.0129	0.0007
BIO-REMEDIATION	HEAVY_METAL_DETOXIFICATION	HEAVY_METAL_TELLURIUM_RESISTANCE	TELLURIUM_RESISTANCE-TER-SYSTEM# PGPT	PGPT0004910-terD|terE|terF-K05795	0.0064	0.0021	0.035	0.0043	0.0007	0.0011	0.0029	0.0099	0.0614	0.0124	0.0123	0.014	0.0137	0.018	0.034	0.0198	0.0374	0.0303	0.04	0.0393	0.0259	0.0008	0.0333	0.0255	0.0188	0.0279	0.0083
BIO-REMEDIATION	HEAVY_METAL_DETOXIFICATION	HEAVY_METAL_TUNGSTATE_RESISTANCE	TUNGSTATE_RESISTANCE-TUNGSTATE-TUP_TRANSPORT_SYSTEM	PGPT0004945-tupA|vupA-K05772	0.0088	0.0131	0.0022	0.0031	0.0061	0.0053	0.0005	0.0027	0.002	0.0081	0.0056	0.0047	0.0026	0.0041	0.0017	0.0064	0.0016	0.0015	0.0049	0.0056	0.0054	0.0001	0.0002	0.003	0.0039	0.0033	0.0064
BIO-REMEDIATION	HEAVY_METAL_DETOXIFICATION	HEAVY_METAL_TUNGSTATE_RESISTANCE	TUNGSTATE_RESISTANCE-TUNGSTATE-TUP_TRANSPORT_SYSTEM	PGPT0004950-tupB|vupB-K05773	0.0088	0.0125	0.002	0.003	0.0066	0.0062	0.0005	0.0027	0.002	0.0082	0.0058	0.0049	0.0026	0.0039	0.0018	0.0068	0.0016	0.0015	0.0048	0.0055	0.0052	0.0001	0.0002	0.003	0.004	0.0032	0.0065
BIO-REMEDIATION	HEAVY_METAL_DETOXIFICATION	HEAVY_METAL_TUNGSTATE_RESISTANCE	TUNGSTATE_RESISTANCE-TUNGSTATE-TUP_TRANSPORT_SYSTEM	PGPT0004955-tupC|vupC-K06857	0.0058	0.0057	0.0013	0.002	0.0042	0.004	0.0004	0.0018	0.0016	0.0073	0.0052	0.0045	0.002	0.0029	0.0013	0.0033	0.001	0.0012	0.0047	0.0054	0.004	0.0001	0.0002	0.002	0.0035	0.0029	0.0038
BIO-REMEDIATION	HEAVY_METAL_DETOXIFICATION	HEAVY_METAL_TUNGSTATE_RESISTANCE	TUNGSTATE_RESISTANCE-WTP_TRANSPORT_SYSTEM# PGPT	PGPT0004930-wtpA-K15495	0	0	0	0	0	0.0001	0.0003	0.005	0.0034	0.0005	0.0004	0.0065	0.0001	0.0003	0.0005	0.0002	0.0003	0	0.0008	0.0007	0.0005	0	0	0.0002	0.0027	0.0004	0
BIO-REMEDIATION	HEAVY_METAL_DETOXIFICATION	HEAVY_METAL_TUNGSTATE_RESISTANCE	TUNGSTATE_RESISTANCE-WTP_TRANSPORT_SYSTEM# PGPT	PGPT0004935-wtpB-K15496	0	0	0	0	0	0	0	0.0001	0.0001	0.0001	0	0	0.0001	0.0001	0.0001	0	0.0002	0	0.0008	0.0007	0.0001	0	0	0.0001	0.0001	0.0003	0
BIO-REMEDIATION	HEAVY_METAL_DETOXIFICATION	HEAVY_METAL_TUNGSTATE_RESISTANCE	TUNGSTATE_RESISTANCE-WTP_TRANSPORT_SYSTEM# PGPT	PGPT0004940-wtpc-K15497	0	0	0	0	0	0	0	0	0	0	0	0	0	0	0	0	0	0	0	0	0	0	0	0	0	0	0
BIO-REMEDIATION	HEAVY_METAL_DETOXIFICATION	HEAVY_METAL_ZINK_RESISTANCE	ZINK_RESISTANCE-ZINK-NICKEL_TRANSPORT	PGPT0004250-TC_ZIP|zupT|ZRT3|ZIP2-K07238	0.0524	0.0263	0.0474	0.0428	0.0221	0.0204	0.0637	0.0509	0.0635	0.0497	0.0542	0.0484	0.0412	0.0431	0.0544	0.0431	0.0658	0.0519	0.0429	0.0433	0.0489	0.0018	0.062	0.0499	0.0551	0.0398	0.0352
BIO-REMEDIATION	HEAVY_METAL_DETOXIFICATION	HEAVY_METAL_ZINK_RESISTANCE	ZINK_RESISTANCE-ZINK-NICKEL_TRANSPORT# PGPT	PGPT0004255-czcD|zitB|yrdO-K16264	0.0844	0.084	0.0741	0.0724	0.0839	0.0868	0.0878	0.072	0.0641	0.0602	0.0503	0.055	0.0715	0.0749	0.0502	0.0716	0.0637	0.0378	0.0471	0.0472	0.061	0.0498	0.0158	0.0616	0.0649	0.0442	0.0809
BIO-REMEDIATION	HEAVY_METAL_DETOXIFICATION	HEAVY_METAL_ZINK_RESISTANCE	ZINK_RESISTANCE-ZINK-NICKEL_TRANSPORT# PGPT	PGPT0004260-zipB-K16267	0.0036	0.0037	0.0034	0.0036	0.0065	0.0045	0.0004	0.0018	0.0024	0.0015	0.0014	0.001	0.0028	0.0044	0.0023	0.0035	0.0018	0.002	0.0073	0.0078	0.0036	0.0001	0.0004	0.0028	0.0014	0.0038	0.0042
BIO-REMEDIATION	HEAVY_METAL_DETOXIFICATION	HEAVY_METAL_ZINK_RESISTANCE	ZINK_RESISTANCE-ZINK-NICKEL_TRANSPORT# PGPT	PGPT0004265-ABC_ZM_A-K02074	0.0307	0.0288	0.0233	0.0152	0.0181	0.0198	0.0037	0.0232	0.0207	0.0169	0.0195	0.0204	0.0232	0.0218	0.0282	0.0258	0.0194	0.0326	0.0236	0.0229	0.0311	0.0491	0.0399	0.0252	0.0174	0.0333	0.0227
BIO-REMEDIATION	HEAVY_METAL_DETOXIFICATION	HEAVY_METAL_ZINK_RESISTANCE	ZINK_RESISTANCE-ZINK-NICKEL_TRANSPORT# PGPT	PGPT0004270-ABC_ZM_P-K02075	0.0315	0.0274	0.0217	0.0128	0.0166	0.0172	0.0037	0.022	0.0201	0.0179	0.0207	0.0217	0.0224	0.0209	0.0273	0.0235	0.0184	0.0318	0.0234	0.0227	0.0286	0.049	0.0395	0.024	0.0177	0.0327	0.0212
BIO-REMEDIATION	HEAVY_METAL_DETOXIFICATION	HEAVY_METAL_ZINK_RESISTANCE	ZINK_RESISTANCE-ZINK-NICKEL_TRANSPORT# PGPT	PGPT0004275-ABC_ZM_S-K02077	0.0359	0.0351	0.036	0.025	0.023	0.0291	0.004	0.0259	0.0253	0.023	0.0239	0.0236	0.0279	0.0271	0.0307	0.0323	0.0218	0.0344	0.0248	0.0244	0.0345	0.0492	0.0401	0.029	0.0209	0.0346	0.0307
BIO-REMEDIATION	HEAVY_METAL_DETOXIFICATION	HEAVY_METAL_ZINK_RESISTANCE	ZINK_RESISTANCE-ZINK_CHAPERONES# PGPT	PGPT0004280-zraP-K07803	0	0.0002	0	0	0.0001	0.0001	0	0	0.0001	0.0027	0.0021	0.0015	0.0001	0.0002	0.0001	0.0001	0.0001	0	0.0001	0.0001	0.0003	0	0	0.0001	0.0011	0.0001	0.0001
BIO-REMEDIATION	HEAVY_METAL_DETOXIFICATION	HEAVY_METAL_ZINK_RESISTANCE	ZINK_RESISTANCE-ZINK_HOMEOSTASIS	PGPT0004295-zurR|zur-K02076	0.0022	0.0008	0.0099	0.0232	0.0001	0	0.0013	0.0053	0.0103	0.0028	0.0038	0.0078	0.0069	0.0088	0.0138	0.0078	0.0183	0.009	0.0066	0.0061	0.0073	0.0004	0.0074	0.0108	0.0052	0.0055	0.006
BIO-REMEDIATION	HEAVY_METAL_DETOXIFICATION	HEAVY_METAL_ZINK_RESISTANCE	ZINK_RESISTANCE-ZINK_HOMEOSTASIS	PGPT0004310-zraS|hydH-K07709	0.0001	0.0014	0.001	0.0003	0.0012	0.0005	0	0.0001	0.0001	0.0028	0.0022	0.0015	0.0002	0.0005	0.0001	0.0001	0.0002	0.0002	0.0001	0.0002	0.0002	0	0.0001	0.0002	0.0011	0.0001	0.0008
BIO-REMEDIATION	HEAVY_METAL_DETOXIFICATION	HEAVY_METAL_ZINK_RESISTANCE	ZINK_RESISTANCE-ZINK_HOMEOSTASIS	PGPT0004315-zraR|hydG-K07713	0.0069	0.0113	0.0151	0.0198	0.0272	0.0162	0.0001	0.003	0.0014	0.0075	0.0043	0.0036	0.0059	0.0095	0.0037	0.012	0.0052	0.0032	0.0056	0.0046	0.0038	0	0.0001	0.0066	0.0033	0.0028	0.0161
BIO-REMEDIATION	HEAVY_METAL_DETOXIFICATION	HEAVY_METAL_ZINK_RESISTANCE	ZINK_RESISTANCE-ZINK|IRON-TRANSPORT	PGPT0003831-fieF-K13283	0.0328	0.0355	0.017	0.0162	0.0274	0.0371	0.0008	0.0103	0.0044	0.0145	0.0116	0.0096	0.0152	0.0217	0.0101	0.0196	0.0114	0.0117	0.0035	0.0041	0.0142	0.0488	0.004	0.0149	0.0085	0.0149	0.0277
BIO-REMEDIATION	HEAVY_METAL_DETOXIFICATION	HEAVY_METAL_ZINK_RESISTANCE	ZINK_RESISTANCE-ZNT_TRANSPORT_SYSTEM	PGPT0004205-zntB-K16074	0.0166	0.0207	0.0147	0.0104	0.0199	0.0183	0.0067	0.0198	0.0114	0.0221	0.0335	0.0238	0.0293	0.0259	0.0436	0.0258	0.0274	0.0575	0.0492	0.0513	0.0322	0.0498	0.0765	0.0349	0.0195	0.0518	0.0168
BIO-REMEDIATION	HEAVY_METAL_DETOXIFICATION	HEAVY_METAL_ZINK_RESISTANCE	ZINK_RESISTANCE-ZNT_TRANSPORT_SYSTEM	PGPT0004215-zntR-K13638	0	0	0.0038	0.0004	0	0	0.0005	0.0086	0.0047	0.0121	0.0096	0.0136	0.0058	0.003	0.0043	0.0021	0.0038	0.0052	0.0025	0.0027	0.006	0.0487	0.0017	0.004	0.0082	0.0123	0.0007
BIO-REMEDIATION	HEAVY_METAL_DETOXIFICATION	HEAVY_METAL_ZINK_RESISTANCE	ZINK_RESISTANCE-ZNT_TRANSPORT_SYSTEM# PGPT	PGPT0004200-zntA|cadA-K01534	0.0273	0.0177	0.0485	0.0606	0.0237	0.0221	0.0088	0.0381	0.0392	0.0338	0.0371	0.0544	0.04	0.0444	0.0623	0.0418	0.0712	0.0576	0.0555	0.055	0.0487	0.0942	0.0556	0.0529	0.0352	0.0618	0.0333
BIO-REMEDIATION	HEAVY_METAL_DETOXIFICATION	HEAVY_METAL_ZINK_RESISTANCE	ZINK_RESISTANCE-ZNU_TRANSPORT_SYSTEM	PGPT0004225-znuB-K09816	0.0153	0.0119	0.0385	0.0359	0.0212	0.0196	0.0817	0.0439	0.0433	0.0413	0.042	0.0353	0.0564	0.0386	0.0592	0.0378	0.0589	0.0626	0.0524	0.0526	0.0432	0.0503	0.0762	0.0522	0.0479	0.055	0.0238
BIO-REMEDIATION	HEAVY_METAL_DETOXIFICATION	HEAVY_METAL_ZINK_RESISTANCE	ZINK_RESISTANCE-ZNU_TRANSPORT_SYSTEM	PGPT0004230-znuC-K09817	0.0148	0.013	0.0432	0.0392	0.0198	0.0192	0.0818	0.0446	0.0432	0.0392	0.0399	0.0343	0.0572	0.0394	0.0595	0.0382	0.0591	0.0625	0.0492	0.0493	0.0441	0.0503	0.0762	0.0526	0.0472	0.0538	0.0249
BIO-REMEDIATION	HEAVY_METAL_DETOXIFICATION	HEAVY_METAL_ZINK_RESISTANCE	ZINK_RESISTANCE-ZNU_TRANSPORT_SYSTEM# PGPT	PGPT0004220-znuA-K09815	0.0207	0.0132	0.0443	0.0402	0.0208	0.0197	0.0835	0.0474	0.0503	0.0439	0.043	0.0422	0.0604	0.0435	0.064	0.042	0.0736	0.0645	0.0565	0.0557	0.0504	0.0505	0.0764	0.058	0.0517	0.0579	0.0265
BIO-REMEDIATION	HEAVY_METAL_DETOXIFICATION	OTHER_HEAVY_METAL_RESISTANCE_SYSTEMS	HEAVY_METAL_RESISTANCE-CUS_TRANSPORT_SYSTEM	PGPT0004965-czcA|cusA|cnrA-K15726	0.0531	0.0794	0.0406	0.0524	0.089	0.0788	0.0899	0.0667	0.0313	0.0787	0.0882	0.0749	0.0587	0.0565	0.0401	0.0624	0.0444	0.0356	0.0455	0.0458	0.0493	0.0009	0.0241	0.0496	0.0716	0.0331	0.0656
BIO-REMEDIATION	HEAVY_METAL_DETOXIFICATION	OTHER_HEAVY_METAL_RESISTANCE_SYSTEMS	HEAVY_METAL_RESISTANCE-CUS_TRANSPORT_SYSTEM	PGPT0004970-czcB|cusB|cnrB-K15727	0.0499	0.0726	0.0356	0.0434	0.0782	0.0685	0.0893	0.055	0.023	0.0816	0.099	0.0643	0.0546	0.0524	0.0369	0.0553	0.042	0.0331	0.0404	0.0411	0.0438	0.0007	0.0236	0.0457	0.0687	0.0299	0.058
BIO-REMEDIATION	HEAVY_METAL_DETOXIFICATION	OTHER_HEAVY_METAL_RESISTANCE_SYSTEMS	HEAVY_METAL_RESISTANCE-CUS_TRANSPORT_SYSTEM	PGPT0004975-czcC|cusC|cnrC-K15725	0.0194	0.0298	0.0225	0.0233	0.0397	0.0305	0.0875	0.0477	0.0186	0.0707	0.0938	0.0594	0.0414	0.0324	0.0276	0.0312	0.0327	0.0253	0.0317	0.0324	0.0281	0.0006	0.0214	0.0318	0.0629	0.0229	0.0275
BIO-REMEDIATION	HEAVY_METAL_DETOXIFICATION	OTHER_HEAVY_METAL_RESISTANCE_SYSTEMS	HEAVY_METAL_RESISTANCE-CUS_TRANSPORT_SYSTEM# PGPT	PGPT0004980-cusS|copS|silS-K07644	0.0016	0.0023	0.0158	0.0016	0.0022	0.0017	0.0818	0.077	0.038	0.043	0.0765	0.0764	0.0569	0.0297	0.0688	0.0299	0.0477	0.0834	0.065	0.0656	0.0454	0.0901	0.1164	0.0527	0.0655	0.0765	0.0042
BIO-REMEDIATION	XENOBIOTICS_BIODEGRADATION	XENOBIOTIC_ATRAZINE|DERIVATE_DEGRADATION	XENOBIOTIC_ANTHROAZINE|MELAMINE|AMMELIDE_DEGRADATION	PGPT0006150-atzB-K03382	0.0003	0.0008	0	0.0006	0	0	0.0004	0.0008	0.0005	0.0004	0.0001	0.0003	0.0002	0.0004	0.0005	0.0003	0.0004	0.0003	0.0018	0.0014	0.0007	0	0	0.0003	0.0004	0.0008	0.0003
BIO-REMEDIATION	XENOBIOTICS_BIODEGRADATION	XENOBIOTIC_ATRAZINE|DERIVATE_DEGRADATION	XENOBIOTIC_CYANURIC_ACID_DEGRADATION	PGPT0006160-atzD-K03383	0.0026	0.0058	0.0025	0.0006	0.0025	0.0023	0.0013	0.0017	0.0013	0.0028	0.002	0.0046	0.001	0.0009	0.0008	0.0035	0.0011	0.0006	0.0014	0.0016	0.0031	0	0.0001	0.0013	0.0023	0.0012	0.0027
BIO-REMEDIATION	XENOBIOTICS_BIODEGRADATION	XENOBIOTIC_BENZOATE|DERIVATE_DEGRADATION	XENOBIOTIC_ANTHRANILATE_DEGRADATION# PGPT	PGPT0005545-antA-K05599	0	0	0.0004	0	0	0	0	0.001	0.0007	0.0005	0.0018	0.0004	0.0017	0.0012	0.0037	0.0013	0.0019	0.0049	0.0074	0.0068	0.0012	0	0.0075	0.0025	0.0007	0.0046	0.0001
BIO-REMEDIATION	XENOBIOTICS_BIODEGRADATION	XENOBIOTIC_BENZOATE|DERIVATE_DEGRADATION	XENOBIOTIC_ANTHRANILATE_DEGRADATION# PGPT	PGPT0005550-antB-K05600	0	0	0.0004	0	0	0	0.0001	0.001	0.0007	0.0005	0.0018	0.0004	0.0017	0.0012	0.0036	0.0013	0.0019	0.0046	0.0074	0.0068	0.0012	0	0.0071	0.0024	0.0008	0.0045	0.0001
BIO-REMEDIATION	XENOBIOTICS_BIODEGRADATION	XENOBIOTIC_BENZOATE|DERIVATE_DEGRADATION	XENOBIOTIC_ANTHRANILATE_DEGRADATION# PGPT	PGPT0005555-antC-K11311	0	0	0.0004	0	0	0	0	0.001	0.0007	0.0005	0.0018	0.0004	0.0017	0.0012	0.0036	0.0013	0.0018	0.0046	0.0074	0.0068	0.0012	0	0.0071	0.0024	0.0007	0.0045	0.0001
BIO-REMEDIATION	XENOBIOTICS_BIODEGRADATION	XENOBIOTIC_BENZOATE|DERIVATE_DEGRADATION	XENOBIOTIC_BENZALDEHYDE_DEGRADATION# PGPT	PGPT0005405-xylC-K00141	0.0016	0.0015	0.0078	0.0013	0.0014	0.0006	0.004	0.0114	0.0227	0.0086	0.0099	0.0125	0.0063	0.0038	0.0125	0.006	0.0063	0.0156	0.0081	0.0078	0.0085	0.0002	0.0258	0.0084	0.0115	0.0101	0.0024
BIO-REMEDIATION	XENOBIOTICS_BIODEGRADATION	XENOBIOTIC_BENZOATE|DERIVATE_DEGRADATION	XENOBIOTIC_BENZENE_DEGRADATION# PGPT	PGPT0005140-badA-K04110	0.0018	0.0037	0.001	0.0025	0.003	0.0021	0.0007	0.006	0.0155	0.0035	0.001	0.0075	0.001	0.0018	0.001	0.0016	0.0008	0.0002	0.0006	0.0004	0.0019	0	0	0.0011	0.0057	0.0006	0.0024
BIO-REMEDIATION	XENOBIOTICS_BIODEGRADATION	XENOBIOTIC_BENZOATE|DERIVATE_DEGRADATION	XENOBIOTIC_BENZENE|PHENOL_DEGRADATION# PGPT	PGPT0005340-dmpN|poxD|tomA3-K16242	0.0002	0.0002	0	0	0.0003	0.0002	0.0007	0.0001	0.0003	0.0006	0.0005	0.0002	0.0008	0.0005	0.0004	0.0008	0.0001	0.0002	0.0007	0.0004	0.0004	0	0	0.0005	0.0004	0.0003	0.0001
BIO-REMEDIATION	XENOBIOTICS_BIODEGRADATION	XENOBIOTIC_BENZOATE|DERIVATE_DEGRADATION	XENOBIOTIC_BENZENE|PHENOL_DEGRADATION# PGPT	PGPT0005345-dmpL|poxB|tomA1-K16243	0.0002	0.0002	0	0	0.0003	0.0002	0.0007	0.0001	0.0003	0.0006	0.0005	0.0002	0.0008	0.0005	0.0004	0.0008	0.0001	0.0002	0.0007	0.0004	0.0004	0	0	0.0005	0.0004	0.0003	0.0001
BIO-REMEDIATION	XENOBIOTICS_BIODEGRADATION	XENOBIOTIC_BENZOATE|DERIVATE_DEGRADATION	XENOBIOTIC_BENZENE|PHENOL_DEGRADATION# PGPT	PGPT0005350-dmpM|poxC|tomA2-K16244	0.0002	0.0002	0	0	0.0003	0.0002	0.0007	0.0001	0.0003	0.0006	0.0005	0.0002	0.0008	0.0005	0.0004	0.0008	0.0001	0.0002	0.0007	0.0004	0.0004	0	0	0.0005	0.0004	0.0003	0.0001
BIO-REMEDIATION	XENOBIOTICS_BIODEGRADATION	XENOBIOTIC_BENZOATE|DERIVATE_DEGRADATION	XENOBIOTIC_BENZENE|PHENOL_DEGRADATION# PGPT	PGPT0005355-dmpO|poxE|tomA4-K16245	0.0002	0.0002	0	0	0.0003	0.0002	0.0007	0.0001	0.0003	0.0006	0.0005	0.0002	0.0008	0.0005	0.0004	0.0008	0.0001	0.0002	0.0007	0.0004	0.0004	0	0	0.0005	0.0004	0.0003	0.0001
BIO-REMEDIATION	XENOBIOTICS_BIODEGRADATION	XENOBIOTIC_BENZOATE|DERIVATE_DEGRADATION	XENOBIOTIC_BENZENE|PHENOL_DEGRADATION# PGPT	PGPT0005360-dmpP|poxF|tomA5-K16246	0.0007	0.0004	0.0016	0.0015	0.0004	0.0005	0.0007	0.0003	0.0003	0.0006	0.0005	0.0002	0.0011	0.0012	0.0006	0.0013	0.0002	0.0004	0.0007	0.0006	0.0007	0	0	0.0008	0.0004	0.0004	0.0008
BIO-REMEDIATION	XENOBIOTICS_BIODEGRADATION	XENOBIOTIC_BENZOATE|DERIVATE_DEGRADATION	XENOBIOTIC_BENZENE|PHENOL_DEGRADATION# PGPT	PGPT0005365-dmpK|poxA|tomA0-K16249	0.0002	0.0002	0	0	0.0002	0.0001	0.0007	0.0001	0	0.0006	0.0005	0.0002	0.0004	0.0002	0.0002	0.0003	0.0001	0	0.0007	0.0004	0	0	0	0.0002	0.0003	0.0002	0.0001
BIO-REMEDIATION	XENOBIOTICS_BIODEGRADATION	XENOBIOTIC_BENZOATE|DERIVATE_DEGRADATION	XENOBIOTIC_BENZOATE-DEGREDATION-BENZOATE_TRANSPORT	PGPT0005390-benK-K05548	0.0413	0.0189	0.0197	0.0124	0.0038	0.0048	0.19	0.0555	0.0307	0.0171	0.0119	0.011	0.0439	0.0244	0.0247	0.0164	0.0443	0.0123	0.0074	0.0072	0.0216	0	0.0112	0.0277	0.0527	0.0095	0.0168
BIO-REMEDIATION	XENOBIOTICS_BIODEGRADATION	XENOBIOTIC_BENZOATE|DERIVATE_DEGRADATION	XENOBIOTIC_BENZOATE-DEGREDATION-BENZOATE_TRANSPORT# PGPT	PGPT0005385-benE-K05782	0.0299	0.0196	0.0222	0.0175	0.0136	0.0144	0.1572	0.0635	0.023	0.0488	0.0526	0.0437	0.0644	0.0348	0.0438	0.0269	0.051	0.0425	0.0401	0.0403	0.0359	0.0494	0.0506	0.0439	0.0648	0.0432	0.0196
BIO-REMEDIATION	XENOBIOTICS_BIODEGRADATION	XENOBIOTIC_BENZOATE|DERIVATE_DEGRADATION	XENOBIOTIC_BENZOATE-DEGREDATION-BENZOATE_TRANSPORT# PGPT	PGPT0005400-pcaK-K08195	0.004	0.0093	0.0095	0.0017	0.0038	0.0034	0.0797	0.0594	0.0301	0.0226	0.03	0.0568	0.0385	0.0181	0.0359	0.0212	0.0319	0.0374	0.0381	0.0379	0.0263	0.0494	0.0486	0.0305	0.0464	0.0401	0.0053
BIO-REMEDIATION	XENOBIOTICS_BIODEGRADATION	XENOBIOTIC_BENZOATE|DERIVATE_DEGRADATION	XENOBIOTIC_BENZOATE-DEGREDATION-HOMEOSTASIS# PGPT	PGPT0005205-dmpH|xylI|nahK-K01617	0.0024	0.0043	0.0044	0.0065	0.0032	0.002	0.0013	0.0064	0.0115	0.0031	0.002	0.0073	0.0023	0.0045	0.0057	0.0065	0.0018	0.0011	0.0041	0.0035	0.0046	0	0.0001	0.0036	0.0053	0.0025	0.0038
BIO-REMEDIATION	XENOBIOTICS_BIODEGRADATION	XENOBIOTIC_BENZOATE|DERIVATE_DEGRADATION	XENOBIOTIC_BENZOATE-DEGREDATION-HOMEOSTASIS# PGPT	PGPT0005210-praC|xylH-K01821	0.0241	0.0401	0.0352	0.0476	0.0341	0.0265	0.0135	0.0286	0.0457	0.0328	0.0273	0.044	0.0277	0.033	0.0364	0.0367	0.0353	0.0273	0.0195	0.0213	0.0341	0.0444	0.0261	0.0327	0.032	0.0291	0.0346
BIO-REMEDIATION	XENOBIOTICS_BIODEGRADATION	XENOBIOTIC_BENZOATE|DERIVATE_DEGRADATION	XENOBIOTIC_BENZOATE-DEGREDATION-HOMEOSTASIS# PGPT	PGPT0005215-chqB-K04098	0.0032	0.0065	0.0018	0.0037	0.0047	0.0035	0.0002	0.0014	0.0048	0.0024	0.0011	0.001	0.0015	0.0019	0.0011	0.0051	0.0014	0.0006	0.0021	0.0019	0.0027	0	0	0.0019	0.0018	0.0014	0.0039
BIO-REMEDIATION	XENOBIOTICS_BIODEGRADATION	XENOBIOTIC_BENZOATE|DERIVATE_DEGRADATION	XENOBIOTIC_BENZOATE-DEGREDATION-HOMEOSTASIS# PGPT	PGPT0005220-aliA-K04116	0.001	0.0002	0.0003	0.0006	0.0005	0.0008	0.0536	0.0145	0.0071	0.0023	0.0013	0.0022	0.0048	0.0029	0.003	0.002	0.0109	0.001	0.0002	0.0004	0.0026	0	0	0.0041	0.0135	0.0006	0.0006
BIO-REMEDIATION	XENOBIOTICS_BIODEGRADATION	XENOBIOTIC_BENZOATE|DERIVATE_DEGRADATION	XENOBIOTIC_BENZOATE-DEGREDATION-HOMEOSTASIS# PGPT	PGPT0005225-aliB-K04117	0.0003	0.0001	0.0002	0.0001	0.0002	0.0002	0	0.0001	0.0053	0.0008	0.0002	0.0005	0.0001	0.0001	0.0001	0.0001	0.0001	0	0.0002	0.0001	0.0001	0	0	0.0001	0.0012	0.0001	0.0002
BIO-REMEDIATION	XENOBIOTICS_BIODEGRADATION	XENOBIOTIC_BENZOATE|DERIVATE_DEGRADATION	XENOBIOTIC_BENZOATE-DEGREDATION-HOMEOSTASIS# PGPT	PGPT0005235-dmpD|xylF-K10216	0	0	0.0012	0.0029	0.0006	0.0005	0.0538	0.0145	0.0069	0.0027	0.0026	0.0021	0.0054	0.003	0.0033	0.0026	0.0111	0.0012	0.0002	0.0003	0.0027	0	0	0.0044	0.0138	0.0006	0.0009
BIO-REMEDIATION	XENOBIOTICS_BIODEGRADATION	XENOBIOTIC_BENZOATE|DERIVATE_DEGRADATION	XENOBIOTIC_BENZOATE-DEGREDATION-HOMEOSTASIS# PGPT	PGPT0005240-benA_xylX-K05549	0.0007	0.0003	0.0021	0.0007	0.0011	0.0009	0.0745	0.0194	0.0059	0.0083	0.0078	0.0053	0.0224	0.0086	0.0105	0.0054	0.0169	0.0079	0.0043	0.0042	0.0065	0	0.0109	0.0119	0.0202	0.0052	0.001
BIO-REMEDIATION	XENOBIOTICS_BIODEGRADATION	XENOBIOTIC_BENZOATE|DERIVATE_DEGRADATION	XENOBIOTIC_BENZOATE-DEGREDATION-HOMEOSTASIS# PGPT	PGPT0005245-benB_xylY-K05550	0.0007	0.0003	0.0017	0.0007	0.0012	0.0009	0.0746	0.0192	0.0051	0.0083	0.0077	0.0053	0.0222	0.0086	0.0105	0.0054	0.0169	0.0078	0.0031	0.0031	0.0063	0	0.0109	0.0119	0.02	0.0047	0.0009
BIO-REMEDIATION	XENOBIOTICS_BIODEGRADATION	XENOBIOTIC_BENZOATE|DERIVATE_DEGRADATION	XENOBIOTIC_BENZOATE-DEGREDATION-HOMEOSTASIS# PGPT	PGPT0005250-benD_xylL-K05783	0.0007	0.0003	0.0017	0.0006	0.0001	0	0.0744	0.0191	0.0032	0.0074	0.0075	0.005	0.0222	0.0084	0.0104	0.005	0.017	0.0078	0.0031	0.0031	0.0059	0	0.0109	0.0118	0.0194	0.0046	0.0006
BIO-REMEDIATION	XENOBIOTICS_BIODEGRADATION	XENOBIOTIC_BENZOATE|DERIVATE_DEGRADATION	XENOBIOTIC_BENZOATE-DEGREDATION-HOMEOSTASIS# PGPT	PGPT0005255-benC_xylZ-K05784	0.0007	0.0003	0.0017	0.0007	0.0006	0.0005	0.0744	0.0193	0.0052	0.0081	0.0078	0.0053	0.0224	0.0081	0.0105	0.0052	0.0169	0.0077	0.0042	0.0041	0.0062	0	0.0109	0.0118	0.02	0.0051	0.0007
BIO-REMEDIATION	XENOBIOTICS_BIODEGRADATION	XENOBIOTIC_BENZOATE|DERIVATE_DEGRADATION	XENOBIOTIC_BENZOATE-DEGREDATION-HOMEOSTASIS# PGPT	PGPT0005260-ligJ-K10220	0.0067	0.01	0.0074	0.0034	0.0058	0.0074	0.0024	0.0068	0.0043	0.0036	0.0017	0.0092	0.0022	0.005	0.0013	0.0037	0.0018	0.0014	0.0028	0.0024	0.0023	0	0.0002	0.0026	0.0047	0.0016	0.0068
BIO-REMEDIATION	XENOBIOTICS_BIODEGRADATION	XENOBIOTIC_BENZOATE|DERIVATE_DEGRADATION	XENOBIOTIC_BENZOATE-DEGREDATION-HOMEOSTASIS# PGPT	PGPT0005265-ligI-K10221	0.0024	0.0054	0.0015	0.0017	0.0034	0.0028	0.0021	0.001	0.0002	0.0022	0.001	0.0023	0.001	0.002	0.0003	0.0014	0.001	0.0003	0.0005	0.0005	0.001	0	0	0.001	0.0015	0.0004	0.0029
BIO-REMEDIATION	XENOBIOTICS_BIODEGRADATION	XENOBIOTIC_BENZOATE|DERIVATE_DEGRADATION	XENOBIOTIC_BENZOATE-DEGREDATION-HOMEOSTASIS# PGPT	PGPT0005270-cmtC|dhbA-K10621	0	0	0	0	0.0002	0	0	0	0	0	0	0	0	0	0	0.0003	0	0	0	0	0	0	0	0	0	0	0
BIO-REMEDIATION	XENOBIOTICS_BIODEGRADATION	XENOBIOTIC_BENZOATE|DERIVATE_DEGRADATION	XENOBIOTIC_BENZOATE-DEGREDATION-HOMEOSTASIS# PGPT	PGPT0005275-cmtD|dhbB-K10622	0.0002	0	0.0001	0.0001	0	0.0002	0	0.0001	0	0.0002	0	0	0	0	0	0	0	0	0	0	0	0	0	0	0	0	0.0001
BIO-REMEDIATION	XENOBIOTICS_BIODEGRADATION	XENOBIOTIC_BENZOATE|DERIVATE_DEGRADATION	XENOBIOTIC_BENZOATE-DEGREDATION-HOMEOSTASIS# PGPT	PGPT0005280-galD-K16514	0.0015	0.0053	0.0025	0.0016	0.0027	0.0029	0.0041	0.0026	0.0163	0.0059	0.0052	0.0077	0.0024	0.003	0.0032	0.0023	0.0032	0.0042	0.0039	0.0034	0.0038	0	0.0066	0.003	0.007	0.0035	0.0027
BIO-REMEDIATION	XENOBIOTICS_BIODEGRADATION	XENOBIOTIC_BENZOATE|DERIVATE_DEGRADATION	XENOBIOTIC_BENZOATE-DEGREDATION-HOMEOSTASIS# PGPT	PGPT0005285-galB-K16515	0.0015	0.0047	0.0017	0.0009	0.0017	0.0022	0.0024	0.0023	0.0136	0.0043	0.0038	0.0059	0.0022	0.0021	0.0035	0.0044	0.0029	0.0041	0.0036	0.0032	0.0048	0	0.0066	0.0032	0.0054	0.0036	0.0021
BIO-REMEDIATION	XENOBIOTICS_BIODEGRADATION	XENOBIOTIC_BENZOATE|DERIVATE_DEGRADATION	XENOBIOTIC_BENZOATE-DEGREDATION-HOMEOSTASIS# PGPT	PGPT0005290-acd-K16173	0.0005	0.0006	0.0005	0.003	0	0	0	0.0001	0.0006	0	0	0	0.0003	0.0003	0.0008	0.0004	0.0002	0.0001	0	0	0	0	0	0.0003	0.0001	0	0.0008
BIO-REMEDIATION	XENOBIOTICS_BIODEGRADATION	XENOBIOTIC_BENZOATE|DERIVATE_DEGRADATION	XENOBIOTIC_BENZOATE-DEGREDATION-HOMEOSTASIS# PGPT	PGPT0005295-bphH|xylJ|tesE-K18364	0	0	0	0	0.0004	0.0004	0.0008	0.0053	0.0034	0.0019	0.0015	0.007	0.0002	0.0011	0.0008	0.0006	0.0002	0.0005	0.0006	0.0006	0.0007	0	0.0005	0.0006	0.0033	0.0005	0.0001
BIO-REMEDIATION	XENOBIOTICS_BIODEGRADATION	XENOBIOTIC_BENZOATE|DERIVATE_DEGRADATION	XENOBIOTIC_BENZOATE-DEGREDATION-HOMEOSTASIS# PGPT	PGPT0005300-cyclohex_1_ene_1_carbonyl_CoA_dehydrogenase-K19066	0	0.0004	0	0	0	0	0	0	0	0	0	0	0	0	0	0	0	0	0	0	0	0	0	0	0	0	0.0001
BIO-REMEDIATION	XENOBIOTICS_BIODEGRADATION	XENOBIOTIC_BENZOATE|DERIVATE_DEGRADATION	XENOBIOTIC_BENZOATE-DEGREDATION-HOMEOSTASIS# PGPT	PGPT0005305-cyclohexane_1_carbonyl_CoA_dehydrogenase-K19067	0	0.0004	0	0	0	0	0	0	0	0	0	0	0	0	0	0	0	0	0	0	0	0	0	0	0	0	0.0001
BIO-REMEDIATION	XENOBIOTICS_BIODEGRADATION	XENOBIOTIC_BENZOATE|DERIVATE_DEGRADATION	XENOBIOTIC_BENZOATE_DEGRADATION_VIA_b-KETOADIPATE_PATHWAY# PGPT	PGPT0004995-pcaD|catD-K01055	0.0607	0.0625	0.0332	0.0281	0.0373	0.048	0.1033	0.0612	0.0359	0.0352	0.0299	0.0425	0.0616	0.0454	0.0441	0.0456	0.0439	0.0439	0.0384	0.0394	0.0433	0.0009	0.054	0.0474	0.0513	0.0352	0.045
BIO-REMEDIATION	XENOBIOTICS_BIODEGRADATION	XENOBIOTIC_BENZOATE|DERIVATE_DEGRADATION	XENOBIOTIC_BENZOATE_DEGRADATION_VIA_b-KETOADIPATE_PATHWAY# PGPT	PGPT0005000-pcaB-K01857	0.0339	0.0288	0.0243	0.0139	0.016	0.0163	0.0291	0.0274	0.0364	0.0241	0.0217	0.0245	0.0333	0.025	0.0272	0.0254	0.0216	0.029	0.0515	0.0523	0.0313	0.0012	0.0334	0.0269	0.0272	0.0339	0.0222
BIO-REMEDIATION	XENOBIOTICS_BIODEGRADATION	XENOBIOTIC_BENZOATE|DERIVATE_DEGRADATION	XENOBIOTIC_BENZOATE_DEGRADATION_VIA_b-KETOADIPATE_PATHWAY# PGPT	PGPT0005005-pcaC-K01607	0.0722	0.088	0.0701	0.0659	0.0765	0.0762	0.1124	0.0911	0.077	0.0692	0.0643	0.0788	0.0947	0.0762	0.0849	0.089	0.0715	0.0866	0.0723	0.0733	0.0805	0.0941	0.0954	0.0838	0.0821	0.0831	0.0748
BIO-REMEDIATION	XENOBIOTICS_BIODEGRADATION	XENOBIOTIC_BENZOATE|DERIVATE_DEGRADATION	XENOBIOTIC_BENZOATE_DEGRADATION_VIA_b-KETOADIPATE_PATHWAY# PGPT	PGPT0005010-pcaG-K00448	0.0323	0.0248	0.022	0.0138	0.0148	0.0152	0.0287	0.0247	0.0332	0.0244	0.021	0.0248	0.0307	0.022	0.0236	0.0205	0.0184	0.0242	0.0302	0.0307	0.0257	0.0008	0.03	0.0232	0.0261	0.0235	0.0205
BIO-REMEDIATION	XENOBIOTICS_BIODEGRADATION	XENOBIOTIC_BENZOATE|DERIVATE_DEGRADATION	XENOBIOTIC_BENZOATE_DEGRADATION_VIA_b-KETOADIPATE_PATHWAY# PGPT	PGPT0005015-pcaH-K00449	0.0357	0.027	0.0237	0.015	0.0187	0.0188	0.0289	0.0252	0.0335	0.0258	0.0219	0.0254	0.0318	0.0239	0.0243	0.0227	0.0194	0.0247	0.0324	0.0328	0.0273	0.0008	0.0301	0.0244	0.0268	0.0247	0.0232
BIO-REMEDIATION	XENOBIOTICS_BIODEGRADATION	XENOBIOTIC_BENZOATE|DERIVATE_DEGRADATION	XENOBIOTIC_BENZOATE_DEGRADATION_VIA_b-KETOADIPATE_PATHWAY# PGPT	PGPT0005020-pcaL-K14727	0.0047	0.0083	0.0127	0.0031	0.0035	0.0038	0.0024	0.0044	0.0328	0.0107	0.0047	0.005	0.0022	0.0029	0.0021	0.005	0.0021	0.0016	0.0049	0.0046	0.008	0	0.0004	0.0027	0.01	0.0036	0.006
BIO-REMEDIATION	XENOBIOTICS_BIODEGRADATION	XENOBIOTIC_BENZOATE|DERIVATE_DEGRADATION	XENOBIOTIC_BENZOATE_DEGRADATION_VIA_b-KETOADIPATE_PATHWAY# PGPT	PGPT0005025-pcaI-K01031	0.0226	0.0145	0.0122	0.0092	0.0048	0.0048	0.1404	0.0457	0.0179	0.017	0.0132	0.0205	0.0371	0.018	0.0147	0.0116	0.0327	0.0062	0.0162	0.0164	0.0185	0.0002	0.0007	0.0201	0.0424	0.0104	0.0114
BIO-REMEDIATION	XENOBIOTICS_BIODEGRADATION	XENOBIOTIC_BENZOATE|DERIVATE_DEGRADATION	XENOBIOTIC_BENZOATE_DEGRADATION_VIA_b-KETOADIPATE_PATHWAY# PGPT	PGPT0005030-pcaJ-K01032	0.0228	0.013	0.0123	0.0078	0.0054	0.005	0.1407	0.0492	0.0183	0.0141	0.0142	0.0237	0.035	0.0185	0.0142	0.0118	0.0326	0.0066	0.0161	0.0163	0.0193	0.0002	0.0007	0.0198	0.0434	0.0105	0.0111
BIO-REMEDIATION	XENOBIOTICS_BIODEGRADATION	XENOBIOTIC_BENZOATE|DERIVATE_DEGRADATION	XENOBIOTIC_BENZOATE_DEGRADATION_VIA_CATECHOL_DEGRADATION# PGPT	PGPT0005035-catA-K03381	0.0071	0.015	0.0082	0.0065	0.0077	0.008	0.0787	0.036	0.0282	0.0182	0.0148	0.0259	0.0295	0.0163	0.0206	0.0176	0.0239	0.0187	0.015	0.015	0.0168	0.0001	0.0259	0.0211	0.0336	0.0146	0.0087
BIO-REMEDIATION	XENOBIOTICS_BIODEGRADATION	XENOBIOTIC_BENZOATE|DERIVATE_DEGRADATION	XENOBIOTIC_BENZOATE_DEGRADATION_VIA_CATECHOL_DEGRADATION# PGPT	PGPT0005040-catB-K01856	0.0017	0.0029	0.0046	0.0027	0.0015	0.0011	0.075	0.0269	0.0093	0.0089	0.0113	0.0125	0.0258	0.0116	0.0188	0.0085	0.021	0.0181	0.0137	0.0138	0.0092	0	0.026	0.0173	0.024	0.0125	0.0024
BIO-REMEDIATION	XENOBIOTICS_BIODEGRADATION	XENOBIOTIC_BENZOATE|DERIVATE_DEGRADATION	XENOBIOTIC_BENZOATE_DEGRADATION_VIA_CATECHOL_DEGRADATION# PGPT	PGPT0005045-catC-K03464	0.0009	0.003	0.0041	0.0019	0.0012	0.0012	0.0752	0.0316	0.0321	0.0123	0.0122	0.0205	0.0263	0.0117	0.0189	0.0094	0.0215	0.0175	0.0109	0.0105	0.0112	0.0001	0.0258	0.0175	0.0307	0.0117	0.0021
BIO-REMEDIATION	XENOBIOTICS_BIODEGRADATION	XENOBIOTIC_BENZOATE|DERIVATE_DEGRADATION	XENOBIOTIC_BENZOATE_DEGRADATION_VIA_CATECHOL_DEGRADATION# PGPT	PGPT0005050-catE-K07104	0.0399	0.0297	0.0335	0.0404	0.0253	0.0233	0.0061	0.0185	0.0245	0.0145	0.0109	0.0202	0.0196	0.0281	0.0264	0.0293	0.0287	0.0183	0.0301	0.0288	0.0284	0.0006	0.0102	0.0251	0.0158	0.0197	0.032
BIO-REMEDIATION	XENOBIOTICS_BIODEGRADATION	XENOBIOTIC_BENZOATE|DERIVATE_DEGRADATION	XENOBIOTIC_BENZOATE_DEGRADATION_VIA_CATECHOL_DEGRADATION# PGPT	PGPT0005055-dmpB|xylE-K00446	0.0269	0.0207	0.0147	0.0135	0.0091	0.0097	0.0029	0.0115	0.0213	0.0111	0.0057	0.0145	0.0055	0.0095	0.0041	0.0118	0.0045	0.0024	0.0037	0.0035	0.0112	0	0.0003	0.0063	0.0112	0.0037	0.0158
BIO-REMEDIATION	XENOBIOTICS_BIODEGRADATION	XENOBIOTIC_BENZOATE|DERIVATE_DEGRADATION	XENOBIOTIC_BENZOATE_DEGRADATION_VIA_CATECHOL_DEGRADATION# PGPT	PGPT0005060-dmpC|xylG|praB-K10217	0.002	0.0031	0.0046	0.0076	0.0039	0.0035	0.0015	0.0063	0.0084	0.0034	0.0014	0.0071	0.0024	0.005	0.0057	0.0054	0.0018	0.0013	0.0041	0.0036	0.004	0	0.0001	0.0036	0.0047	0.0024	0.0041
BIO-REMEDIATION	XENOBIOTICS_BIODEGRADATION	XENOBIOTIC_BENZOATE|DERIVATE_DEGRADATION	XENOBIOTIC_BENZOYL-CoA_DEGRADATION# PGPT	PGPT0005155-bcrC|badD-K04112	0	0.0001	0.0003	0.0002	0.0001	0.0001	0	0	0	0	0	0	0	0	0	0	0	0	0	0	0	0	0	0	0	0	0.0001
BIO-REMEDIATION	XENOBIOTICS_BIODEGRADATION	XENOBIOTIC_BENZOATE|DERIVATE_DEGRADATION	XENOBIOTIC_BENZOYL-CoA_DEGRADATION# PGPT	PGPT0005160-bcrB|badE-K04113	0	0.0001	0.0003	0.0002	0.0001	0.0001	0	0	0	0	0	0	0	0	0	0	0	0	0	0	0	0	0	0	0	0	0.0001
BIO-REMEDIATION	XENOBIOTICS_BIODEGRADATION	XENOBIOTIC_BENZOATE|DERIVATE_DEGRADATION	XENOBIOTIC_BENZOYL-CoA_DEGRADATION# PGPT	PGPT0005165-bcrA|badF-K04114	0	0.0001	0	0	0.0001	0.0001	0	0	0	0	0	0	0	0	0	0	0	0	0	0	0	0	0	0	0	0	0
BIO-REMEDIATION	XENOBIOTICS_BIODEGRADATION	XENOBIOTIC_BENZOATE|DERIVATE_DEGRADATION	XENOBIOTIC_BENZOYL-CoA_DEGRADATION# PGPT	PGPT0005170-bcrD|badG-K04115	0	0.0001	0	0	0.0001	0.0001	0	0	0	0	0	0	0	0	0	0	0	0	0	0	0	0	0	0	0	0	0
BIO-REMEDIATION	XENOBIOTICS_BIODEGRADATION	XENOBIOTIC_BENZOATE|DERIVATE_DEGRADATION	XENOBIOTIC_BENZOYL-CoA_DEGRADATION# PGPT	PGPT0005175-boxA-K15511	0	0.0006	0.0002	0	0.0008	0.0005	0.0005	0.005	0.0033	0.0006	0.0006	0.0066	0.0001	0.0005	0.0004	0.0004	0.0002	0	0.0006	0.0004	0.0004	0	0	0.0003	0.0028	0.0003	0.0003
BIO-REMEDIATION	XENOBIOTICS_BIODEGRADATION	XENOBIOTIC_BENZOATE|DERIVATE_DEGRADATION	XENOBIOTIC_BENZOYL-CoA_DEGRADATION# PGPT	PGPT0005180-boxB-K15512	0.0033	0.0086	0.0031	0.0037	0.0083	0.0066	0.0006	0.0063	0.004	0.0034	0.0015	0.0073	0.0017	0.0035	0.0016	0.0056	0.0013	0.0005	0.0007	0.0005	0.0027	0	0	0.0024	0.0039	0.0008	0.0056
BIO-REMEDIATION	XENOBIOTICS_BIODEGRADATION	XENOBIOTIC_BENZOATE|DERIVATE_DEGRADATION	XENOBIOTIC_BENZOYL-CoA_DEGRADATION# PGPT	PGPT0005185-boxC-K15513	0.0033	0.0085	0.0031	0.0037	0.0083	0.0066	0.0006	0.0063	0.004	0.0034	0.0015	0.0073	0.0017	0.0035	0.0016	0.0056	0.0013	0.0005	0.0007	0.0005	0.0027	0	0	0.0024	0.0039	0.0008	0.0056
BIO-REMEDIATION	XENOBIOTICS_BIODEGRADATION	XENOBIOTIC_BENZOATE|DERIVATE_DEGRADATION	XENOBIOTIC_BENZOYL-CoA_DEGRADATION# PGPT	PGPT0005190-boxD-K15514	0	0	0	0	0.0002	0	0.0004	0.005	0.0033	0.0005	0.0004	0.0066	0	0.0002	0.0004	0.0004	0.0001	0	0	0	0.0004	0	0	0.0002	0.0027	0.0001	0
BIO-REMEDIATION	XENOBIOTICS_BIODEGRADATION	XENOBIOTIC_BENZOATE|DERIVATE_DEGRADATION	XENOBIOTIC_BENZOYL-CoA_DEGRADATION# PGPT	PGPT0005195-bamB-K19515	0	0.0004	0	0	0	0	0	0	0	0	0	0	0	0	0	0	0	0	0	0	0	0	0	0	0	0	0.0001
BIO-REMEDIATION	XENOBIOTICS_BIODEGRADATION	XENOBIOTIC_BENZOATE|DERIVATE_DEGRADATION	XENOBIOTIC_BENZOYL-CoA_DEGRADATION# PGPT	PGPT0005200-bamC-K19516	0	0.0004	0	0	0	0	0	0	0	0	0	0	0	0	0	0	0	0	0	0	0	0	0	0	0	0	0.0001
BIO-REMEDIATION	XENOBIOTICS_BIODEGRADATION	XENOBIOTIC_BENZOATE|DERIVATE_DEGRADATION	XENOBIOTIC_BENZOYLFORMATE_DEGRADATION# PGPT	PGPT0005425-mdlC-K01576	0.0069	0.0193	0.007	0.0072	0.0107	0.0094	0.0011	0.0086	0.0105	0.0059	0.004	0.0084	0.0037	0.0052	0.0032	0.0126	0.0032	0.0016	0.0022	0.0022	0.0079	0	0	0.0049	0.0064	0.0025	0.0101
BIO-REMEDIATION	XENOBIOTICS_BIODEGRADATION	XENOBIOTIC_BENZOATE|DERIVATE_DEGRADATION	XENOBIOTIC_BISPHENOL_DEGRADATION# PGPT	PGPT0005780-dad-K05913	0	0	0	0	0	0	0	0.0001	0.0001	0.0007	0	0.0002	0.0002	0.0004	0	0.0004	0.0001	0.0003	0.0012	0.001	0.0007	0	0	0.0002	0.0002	0.0006	0
BIO-REMEDIATION	XENOBIOTICS_BIODEGRADATION	XENOBIOTIC_BENZOATE|DERIVATE_DEGRADATION	XENOBIOTIC_BISPHENOL_DEGRADATION# PGPT	PGPT0005785-hapE-K14520	0.0022	0.0072	0.0033	0.0038	0.0053	0.0056	0.0002	0.0014	0.0004	0.0025	0.001	0.0006	0.0011	0.0031	0.0009	0.0059	0.0014	0.0008	0.0004	0.0004	0.0025	0	0	0.0022	0.001	0.0007	0.0046
BIO-REMEDIATION	XENOBIOTICS_BIODEGRADATION	XENOBIOTIC_BENZOATE|DERIVATE_DEGRADATION	XENOBIOTIC_BROMOXYNIL_DEGRADATION# PGPT	PGPT0005660-nthA-K01721	0.0172	0.0345	0.0212	0.0202	0.0267	0.0251	0.0061	0.0167	0.0092	0.0162	0.0194	0.0186	0.0187	0.0182	0.0294	0.0257	0.0187	0.0366	0.0217	0.0235	0.0221	0.0008	0.0554	0.0245	0.0144	0.0247	0.0241
BIO-REMEDIATION	XENOBIOTICS_BIODEGRADATION	XENOBIOTIC_BENZOATE|DERIVATE_DEGRADATION	XENOBIOTIC_BROMOXYNIL_DEGRADATION# PGPT	PGPT0005690-pcpB-K03391	0	0.0003	0.0003	0.0006	0.0011	0.0008	0	0.0003	0.0034	0.0016	0.0004	0.0006	0.0002	0.0003	0.0001	0.0003	0.0004	0.0001	0.0002	0.0002	0.001	0	0	0.0002	0.0011	0.0003	0.0005
BIO-REMEDIATION	XENOBIOTICS_BIODEGRADATION	XENOBIOTIC_BENZOATE|DERIVATE_DEGRADATION	XENOBIOTIC_CYCLOHEXANECARBOXYLIC_ACID_DEGRADATION# PGPT	PGPT0005315-badH-K07535	0.0015	0.0019	0.0014	0.0026	0.0026	0.0028	0.0006	0.0012	0.0142	0.0038	0.001	0.0013	0.0009	0.0017	0.0007	0.0019	0.0008	0.0002	0.0003	0.0003	0.0025	0	0	0.0011	0.0037	0.0006	0.0022
BIO-REMEDIATION	XENOBIOTICS_BIODEGRADATION	XENOBIOTIC_BENZOATE|DERIVATE_DEGRADATION	XENOBIOTIC_CYCLOHEXANECARBOXYLIC_ACID_DEGRADATION# PGPT	PGPT0005320-badI-K07536	0.0009	0.0006	0.0002	0.0004	0.0006	0.0003	0	0.0001	0	0.0006	0.0004	0.0002	0.0003	0.0004	0.0003	0.0002	0	0	0.0002	0.0001	0.0001	0	0	0.0002	0.0002	0.0001	0.0005
BIO-REMEDIATION	XENOBIOTICS_BIODEGRADATION	XENOBIOTIC_BENZOATE|DERIVATE_DEGRADATION	XENOBIOTIC_CYCLOHEXANECARBOXYLIC_ACID_DEGRADATION# PGPT	PGPT0005325-dch-K07537	0	0.0004	0	0	0	0	0	0	0	0	0	0	0	0	0	0	0	0	0	0	0	0	0	0	0	0	0.0001
BIO-REMEDIATION	XENOBIOTICS_BIODEGRADATION	XENOBIOTIC_BENZOATE|DERIVATE_DEGRADATION	XENOBIOTIC_CYCLOHEXANECARBOXYLIC_ACID_DEGRADATION# PGPT	PGPT0005330-had-K07538	0	0.0004	0	0	0	0	0	0	0	0	0	0	0	0	0	0	0	0	0	0	0	0	0	0	0	0	0.0001
BIO-REMEDIATION	XENOBIOTICS_BIODEGRADATION	XENOBIOTIC_BENZOATE|DERIVATE_DEGRADATION	XENOBIOTIC_CYCLOHEXANECARBOXYLIC_ACID_DEGRADATION# PGPT	PGPT0005335-oah-K07539	0	0.0004	0	0	0	0	0	0	0	0	0	0	0	0	0	0	0	0	0	0	0	0	0	0	0	0	0.0001
BIO-REMEDIATION	XENOBIOTICS_BIODEGRADATION	XENOBIOTIC_BENZOATE|DERIVATE_DEGRADATION	XENOBIOTIC_FLUORO-|CHLOROBENZOATE_DEGRADATION	PGPT0005710-cbdA-K08686	0	0	0	0	0.0001	0	0	0	0	0	0	0	0	0	0	0	0	0	0	0	0	0	0	0	0	0	0
BIO-REMEDIATION	XENOBIOTICS_BIODEGRADATION	XENOBIOTIC_BENZOATE|DERIVATE_DEGRADATION	XENOBIOTIC_FLUOROCATECHOL_DEGRADATION# PGPT	PGPT0005685-catA-K01061	0.1157	0.1439	0.0954	0.0914	0.1485	0.1455	0.0331	0.0813	0.0803	0.075	0.0684	0.084	0.0748	0.094	0.0595	0.1056	0.0575	0.0624	0.0594	0.0605	0.0816	0.05	0.0486	0.0756	0.0704	0.06	0.1234
BIO-REMEDIATION	XENOBIOTICS_BIODEGRADATION	XENOBIOTIC_BENZOATE|DERIVATE_DEGRADATION	XENOBIOTIC_HYDROXYBENZENE_DEGRADATION# PGPT	PGPT0005765-atbAc-K14750	0	0	0	0	0	0.0001	0.0003	0.0001	0	0	0	0	0	0.0001	0	0.0001	0	0	0	0	0	0	0	0	0.0001	0	0
BIO-REMEDIATION	XENOBIOTICS_BIODEGRADATION	XENOBIOTIC_BENZOATE|DERIVATE_DEGRADATION	XENOBIOTIC_HYDROXYBENZENE_DEGRADATION# PGPT	PGPT0005775-etbD-K18092	0	0	0	0	0	0	0	0	0	0.0002	0.0001	0	0	0	0.0001	0.0005	0.0002	0.0001	0	0	0	0	0	0.0001	0	0	0
BIO-REMEDIATION	XENOBIOTICS_BIODEGRADATION	XENOBIOTIC_BENZOATE|DERIVATE_DEGRADATION	XENOBIOTIC_HYDROXYBENZOATE_DEGRADATION# PGPT	PGPT0005065-pobA-K00481	0.0347	0.0323	0.0236	0.0142	0.016	0.0176	0.0073	0.0207	0.0641	0.0272	0.02	0.0248	0.0163	0.0194	0.0204	0.0205	0.0145	0.024	0.0295	0.0295	0.0251	0.0008	0.0301	0.0192	0.0274	0.023	0.0231
BIO-REMEDIATION	XENOBIOTICS_BIODEGRADATION	XENOBIOTIC_BENZOATE|DERIVATE_DEGRADATION	XENOBIOTIC_HYDROXYBENZOATE_DEGRADATION# PGPT	PGPT0005070-ligA-K04101	0.0084	0.0116	0.0042	0.0037	0.0067	0.0092	0.0024	0.0025	0.0051	0.0034	0.0036	0.0068	0.0028	0.0055	0.0019	0.005	0.0026	0.002	0.0053	0.0048	0.0045	0	0	0.0033	0.004	0.0029	0.0073
BIO-REMEDIATION	XENOBIOTICS_BIODEGRADATION	XENOBIOTIC_BENZOATE|DERIVATE_DEGRADATION	XENOBIOTIC_HYDROXYBENZOATE_DEGRADATION# PGPT	PGPT0005075-ligB-K04100	0.0028	0.0061	0.0017	0.0017	0.004	0.0035	0.0024	0.0011	0.0012	0.0016	0.0019	0.0061	0.0013	0.0027	0.0009	0.0025	0.0015	0.001	0.0039	0.0035	0.0021	0	0	0.0016	0.0024	0.0019	0.0033
BIO-REMEDIATION	XENOBIOTICS_BIODEGRADATION	XENOBIOTIC_BENZOATE|DERIVATE_DEGRADATION	XENOBIOTIC_HYDROXYBENZOATE_DEGRADATION# PGPT	PGPT0005080-hbaA-K04105	0.0019	0.0065	0.0019	0.0028	0.0051	0.005	0.0001	0.0012	0.0007	0.0019	0.0007	0.0006	0.0014	0.0022	0.0009	0.0045	0.0009	0.0005	0.0001	0.0001	0.0023	0	0	0.0017	0.0008	0.0005	0.0039
BIO-REMEDIATION	XENOBIOTICS_BIODEGRADATION	XENOBIOTIC_BENZOATE|DERIVATE_DEGRADATION	XENOBIOTIC_HYDROXYBENZOATE_DEGRADATION# PGPT	PGPT0005085-hcrC|hbaB-K04107	0	0.0001	0	0	0.0001	0.0001	0	0	0	0	0	0	0	0	0	0	0	0	0	0	0	0	0	0	0	0	0
BIO-REMEDIATION	XENOBIOTICS_BIODEGRADATION	XENOBIOTIC_BENZOATE|DERIVATE_DEGRADATION	XENOBIOTIC_HYDROXYBENZOATE_DEGRADATION# PGPT	PGPT0005090-hcrA|hbaC-K04108	0	0.0005	0	0	0.0001	0.0001	0	0	0	0	0	0	0	0	0	0	0	0	0	0	0	0	0	0	0	0	0.0001
BIO-REMEDIATION	XENOBIOTICS_BIODEGRADATION	XENOBIOTIC_BENZOATE|DERIVATE_DEGRADATION	XENOBIOTIC_HYDROXYBENZOATE_DEGRADATION# PGPT	PGPT0005095-hcrB|hbaD-K04109	0	0.0002	0	0	0.0001	0.0001	0	0	0	0	0	0	0	0	0	0	0	0	0	0	0	0	0	0	0	0	0.0001
BIO-REMEDIATION	XENOBIOTICS_BIODEGRADATION	XENOBIOTIC_BENZOATE|DERIVATE_DEGRADATION	XENOBIOTIC_MADELAMIDE|MANDELATE_DEGRADATION# PGPT	PGPT0005605-mdlA-K01781	0.0012	0.0044	0.0007	0.0007	0.0025	0.0019	0.0001	0.0007	0.0004	0.0011	0.0004	0.0002	0.0006	0.0007	0.0004	0.0031	0.0004	0.0002	0.0001	0.0001	0.0011	0	0	0.0009	0.0005	0.0003	0.0019
BIO-REMEDIATION	XENOBIOTICS_BIODEGRADATION	XENOBIOTIC_BENZOATE|DERIVATE_DEGRADATION	XENOBIOTIC_MADELAMIDE|MANDELATE_DEGRADATION# PGPT	PGPT0005610-mdlB-K15054	0.0007	0.0026	0.0016	0.0022	0.002	0.0021	0.0016	0.006	0.0036	0.0013	0.0017	0.0113	0.0007	0.0013	0.001	0.0013	0.0009	0.0004	0.0026	0.0021	0.0012	0	0	0.0009	0.0043	0.0012	0.0019
BIO-REMEDIATION	XENOBIOTICS_BIODEGRADATION	XENOBIOTIC_BENZOATE|DERIVATE_DEGRADATION	XENOBIOTIC_MADELAMIDE|MANDELATE_DEGRADATION# PGPT	PGPT0005615-mdlY-K18541	0	0	0	0	0.0008	0.0005	0.0004	0.005	0.0033	0.0011	0.0006	0.0065	0.0001	0.0002	0.0004	0.0004	0.0004	0	0.0014	0.0011	0.0004	0	0	0.0002	0.0028	0.0006	0.0002
BIO-REMEDIATION	XENOBIOTICS_BIODEGRADATION	XENOBIOTIC_BENZOATE|DERIVATE_DEGRADATION	XENOBIOTIC_NITRO-|AMINOBENZOATE_DEGRADATION# PGPT	PGPT0005570-abmG-K08295	0.029	0.0286	0.0128	0.0104	0.0185	0.0255	0.0024	0.0117	0.0238	0.0075	0.0039	0.0139	0.0067	0.0138	0.0055	0.0141	0.0053	0.0048	0.0118	0.0117	0.0114	0.0001	0.0006	0.0083	0.0105	0.0071	0.0208
BIO-REMEDIATION	XENOBIOTICS_BIODEGRADATION	XENOBIOTIC_BENZOATE|DERIVATE_DEGRADATION	XENOBIOTIC_NITRO-|AMINOBENZOATE_DEGRADATION# PGPT	PGPT0005575-namA-K09461	0.031	0.0333	0.0145	0.0116	0.0207	0.0269	0.0029	0.0132	0.0262	0.0092	0.0052	0.0144	0.0075	0.0163	0.0074	0.0173	0.0065	0.0066	0.0176	0.0182	0.0124	0.0001	0.0009	0.0103	0.0118	0.0099	0.023
BIO-REMEDIATION	XENOBIOTICS_BIODEGRADATION	XENOBIOTIC_BENZOATE|DERIVATE_DEGRADATION	XENOBIOTIC_NITRO-|AMINOBENZOATE_DEGRADATION# PGPT	PGPT0005580-andAc-K16319	0	0	0.0004	0	0.0002	0	0	0.0003	0.0011	0.0001	0	0	0	0.0008	0	0.0008	0	0.0004	0.0016	0.0015	0.0002	0	0	0.0003	0.0003	0.0006	0.0001
BIO-REMEDIATION	XENOBIOTICS_BIODEGRADATION	XENOBIOTIC_BENZOATE|DERIVATE_DEGRADATION	XENOBIOTIC_NITRO-|AMINOBENZOATE_DEGRADATION# PGPT	PGPT0005585-andAb-K18248	0	0	0	0	0.0003	0.0002	0	0	0	0	0	0	0	0	0	0.0003	0	0	0	0	0	0	0	0	0	0	0.0001
BIO-REMEDIATION	XENOBIOTICS_BIODEGRADATION	XENOBIOTIC_BENZOATE|DERIVATE_DEGRADATION	XENOBIOTIC_NITRO-|AMINOBENZOATE_DEGRADATION# PGPT	PGPT0005590-andAd-K16320	0	0	0.0004	0	0.0004	0.0004	0	0.0003	0.0011	0.0001	0.0001	0	0	0.0008	0	0.0009	0	0.0004	0.0015	0.0015	0.0002	0	0	0.0004	0.0003	0.0006	0.0002
BIO-REMEDIATION	XENOBIOTICS_BIODEGRADATION	XENOBIOTIC_BENZOATE|DERIVATE_DEGRADATION	XENOBIOTIC_NITRO-|AMINOBENZOATE_DEGRADATION# PGPT	PGPT0005595-andAa-K18249	0	0.0001	0	0	0.0001	0.0001	0	0	0	0	0	0	0	0	0	0	0	0	0	0	0	0	0	0	0	0	0
BIO-REMEDIATION	XENOBIOTICS_BIODEGRADATION	XENOBIOTIC_BENZOATE|DERIVATE_DEGRADATION	XENOBIOTIC_NITROBENZENE_DEGRADATION# PGPT	PGPT0005450-hab-K01865	0	0	0	0	0	0	0	0	0	0.0001	0	0	0	0	0.0001	0	0	0	0.0001	0.0001	0	0	0	0	0	0	0
BIO-REMEDIATION	XENOBIOTICS_BIODEGRADATION	XENOBIOTIC_BENZOATE|DERIVATE_DEGRADATION	XENOBIOTIC_NITROBENZENE_DEGRADATION# PGPT	PGPT0005455-nahAb|nagAb|ndoA|nbzAb|dntAb-K14578	0	0.0001	0	0	0.001	0.0006	0.0002	0.0001	0	0.0007	0	0.0002	0.0001	0.0003	0.0001	0.0003	0.0001	0	0.0007	0.0005	0	0	0	0.0001	0.0002	0.0003	0.0003
BIO-REMEDIATION	XENOBIOTICS_BIODEGRADATION	XENOBIOTIC_BENZOATE|DERIVATE_DEGRADATION	XENOBIOTIC_NITROBENZENE_DEGRADATION# PGPT	PGPT0005460-nahAc|ndoB|nbzAc|dntAc-K14579	0	0	0	0	0	0	0	0	0	0.0001	0	0	0	0.0002	0	0	0	0	0	0	0	0	0	0	0	0	0
BIO-REMEDIATION	XENOBIOTICS_BIODEGRADATION	XENOBIOTIC_BENZOATE|DERIVATE_DEGRADATION	XENOBIOTIC_NITROBENZENE_DEGRADATION# PGPT	PGPT0005465-nahAd|ndoC|nbzAd|dntAd-K14580	0	0	0	0	0	0	0	0	0	0.0001	0	0	0	0.0002	0	0	0	0	0	0	0	0	0	0	0	0	0
BIO-REMEDIATION	XENOBIOTICS_BIODEGRADATION	XENOBIOTIC_BENZOATE|DERIVATE_DEGRADATION	XENOBIOTIC_NITROBENZENE_DEGRADATION# PGPT	PGPT0005470-nahAa|nagAa|ndoR|nbzAa|dntAa-K14581	0.0007	0.0017	0.001	0.0024	0.002	0.0019	0.0001	0.0007	0.0005	0.0005	0.0002	0.0002	0.0006	0.0011	0.0005	0.0012	0.0004	0.0002	0.0002	0.0001	0.0004	0	0	0.0007	0.0003	0.0002	0.0016
BIO-REMEDIATION	XENOBIOTICS_BIODEGRADATION	XENOBIOTIC_BENZOATE|DERIVATE_DEGRADATION	XENOBIOTIC_NITROBENZENE_DEGRADATION# PGPT	PGPT0005475-nbzA-K15057	0	0	0	0	0	0	0	0	0	0.0001	0	0	0	0	0	0	0	0	0	0	0	0	0	0	0	0	0
BIO-REMEDIATION	XENOBIOTICS_BIODEGRADATION	XENOBIOTIC_BENZOATE|DERIVATE_DEGRADATION	XENOBIOTIC_NITROBENZENE_DEGRADATION# PGPT	PGPT0005480-amnA-K15058	0	0	0	0	0	0	0	0	0	0	0	0	0	0	0	0	0	0	0	0	0	0	0	0	0	0	0
BIO-REMEDIATION	XENOBIOTICS_BIODEGRADATION	XENOBIOTIC_BENZOATE|DERIVATE_DEGRADATION	XENOBIOTIC_NITROBENZENE_DEGRADATION# PGPT	PGPT0005485-amnB-K15059	0	0	0	0	0	0	0	0	0	0	0	0	0	0	0	0	0	0	0	0	0	0	0	0	0	0	0
BIO-REMEDIATION	XENOBIOTICS_BIODEGRADATION	XENOBIOTIC_BENZOATE|DERIVATE_DEGRADATION	XENOBIOTIC_NITROPHENYLPHOSPHATE_DEGRADATION# PGPT	PGPT0005420-nagD|yutF-K01101	0.0023	0.003	0.0129	0.0271	0.0006	0.0007	0.001	0.005	0.0087	0.0025	0.0034	0.0067	0.0063	0.0087	0.0138	0.0081	0.0184	0.009	0.0068	0.0061	0.0066	0.0003	0.0072	0.0107	0.0046	0.0054	0.0077
BIO-REMEDIATION	XENOBIOTICS_BIODEGRADATION	XENOBIOTIC_BENZOATE|DERIVATE_DEGRADATION	XENOBIOTIC_PHENOL_DEGRADATION# PGPT	PGPT0005430-mobA|pcpB|mhpA-K03380	0.0206	0.0104	0.0086	0.0049	0.0022	0.0024	0.0014	0.005	0.0046	0.003	0.0038	0.0067	0.0064	0.007	0.0037	0.006	0.0036	0.0025	0.0055	0.0047	0.0094	0.0003	0.0004	0.0049	0.0041	0.0041	0.0082
BIO-REMEDIATION	XENOBIOTICS_BIODEGRADATION	XENOBIOTIC_BENZOATE|DERIVATE_DEGRADATION	XENOBIOTIC_PHENYLETHANOL_DEGRADATION# PGPT	PGPT0005740-apc-K10701	0	0	0	0	0.0005	0.0012	0	0	0	0	0.0001	0	0.0001	0	0.0002	0.0006	0.0001	0	0	0	0	0	0	0.0002	0	0	0.0003
BIO-REMEDIATION	XENOBIOTICS_BIODEGRADATION	XENOBIOTIC_BENZOATE|DERIVATE_DEGRADATION	XENOBIOTIC_STYRENE|PHENYLENTHANOL_HOMEOSTASIS# PGPT	PGPT0005730-ebdB-K14748	0	0	0	0	0	0	0	0	0	0	0	0	0	0	0.0001	0.0005	0.0001	0.0001	0	0	0	0	0	0.0001	0	0	0
BIO-REMEDIATION	XENOBIOTICS_BIODEGRADATION	XENOBIOTIC_BENZOATE|DERIVATE_DEGRADATION	XENOBIOTIC_STYRENE|PHENYLENTHANOL_HOMEOSTASIS# PGPT	PGPT0005735-ebdC-K14749	0	0	0	0	0	0	0	0	0	0	0	0	0	0	0.0001	0.0005	0.0001	0.0001	0	0	0	0	0	0.0001	0	0	0
BIO-REMEDIATION	XENOBIOTICS_BIODEGRADATION	XENOBIOTIC_BENZOATE|DERIVATE_DEGRADATION	XENOBIOTIC_SYRINGATE_DEGRADATION# PGPT	PGPT0005620-desA-K15064	0.0009	0.0023	0.0005	0.0005	0.0005	0.0005	0.0008	0.0003	0.0003	0.0002	0.0002	0.0015	0.0001	0.0003	0	0.0003	0.0004	0.0003	0	0	0	0	0	0.0002	0.0005	0	0.0009
BIO-REMEDIATION	XENOBIOTICS_BIODEGRADATION	XENOBIOTIC_BENZOATE|DERIVATE_DEGRADATION	XENOBIOTIC_SYRINGATE_DEGRADATION# PGPT	PGPT0005625-desZ-K15065	0	0	0.0003	0.0002	0	0	0	0	0	0	0	0	0	0	0	0	0	0	0	0	0	0	0	0	0	0	0.0001
BIO-REMEDIATION	XENOBIOTICS_BIODEGRADATION	XENOBIOTIC_BENZOATE|DERIVATE_DEGRADATION	XENOBIOTIC_THIOBENZAMIDE_DEGRADATION# PGPT	PGPT0005600-ethA-K10215	0	0	0	0.0002	0.0006	0.0007	0	0.0001	0.0001	0.0002	0.0002	0.0001	0	0.0003	0.0001	0.0004	0.0002	0.0001	0	0	0.0003	0	0	0.0002	0.0001	0.0001	0.0002
BIO-REMEDIATION	XENOBIOTICS_BIODEGRADATION	XENOBIOTIC_BENZOATE|DERIVATE_DEGRADATION	XENOBIOTIC_VANILLIN|VANILLATE_DEGRADATION# PGPT	PGPT0005490-vanA-K03862	0.0097	0.0166	0.0114	0.0066	0.0075	0.0091	0.017	0.0194	0.0218	0.0104	0.0218	0.019	0.0167	0.015	0.0187	0.0157	0.014	0.0244	0.0175	0.0164	0.0125	0.0003	0.0361	0.0174	0.0182	0.0165	0.0102
BIO-REMEDIATION	XENOBIOTICS_BIODEGRADATION	XENOBIOTIC_BENZOATE|DERIVATE_DEGRADATION	XENOBIOTIC_VANILLIN|VANILLATE_DEGRADATION# PGPT	PGPT0005495-vanB-K03863	0.0068	0.0149	0.0072	0.0019	0.0081	0.0056	0.0049	0.0179	0.0136	0.0093	0.0143	0.0187	0.0113	0.0092	0.0189	0.0183	0.0101	0.0233	0.0245	0.0228	0.0134	0.0003	0.035	0.0152	0.0131	0.0192	0.0074
BIO-REMEDIATION	XENOBIOTICS_BIODEGRADATION	XENOBIOTIC_BENZOATE|DERIVATE_DEGRADATION	XENOBIOTIC_VANILLIN|VANILLATE_DEGRADATION# PGPT	PGPT0005500-ligX-K15060	0	0	0	0	0	0	0	0	0	0.0001	0.0001	0	0	0	0	0	0	0	0	0	0	0	0	0	0	0	0
BIO-REMEDIATION	XENOBIOTICS_BIODEGRADATION	XENOBIOTIC_BENZOATE|DERIVATE_DEGRADATION	XENOBIOTIC_VANILLIN|VANILLATE_DEGRADATION# PGPT	PGPT0005520-ligM-K15066	0.0004	0.0003	0.0001	0.0003	0.0002	0.0003	0.0036	0.0008	0.0017	0.0016	0.0037	0.0123	0.0007	0.0011	0.0007	0.0005	0.0011	0.0009	0.004	0.0035	0.0008	0	0	0.0008	0.004	0.0017	0.0003
BIO-REMEDIATION	XENOBIOTICS_BIODEGRADATION	XENOBIOTIC_CAPROLACTAM|DERIVATE_DEGRADATION	XENOBIOTIC_ADIPATE_DEGRADATION	PGPT0006195-aldH-K14519	0.0493	0.0255	0.0292	0.0173	0.0187	0.0168	0.0107	0.0336	0.0394	0.0213	0.0284	0.0294	0.0272	0.0266	0.0405	0.0289	0.0256	0.0522	0.0567	0.0568	0.0346	0.0012	0.0681	0.0335	0.0271	0.0435	0.0261
BIO-REMEDIATION	XENOBIOTICS_BIODEGRADATION	XENOBIOTIC_CAPROLACTAM|DERIVATE_DEGRADATION	XENOBIOTIC_ADIPATE_DEGRADATION	PGPT0006200-dcaA-K06446	0.0125	0.0101	0.0052	0.0113	0.0125	0.0159	0.0554	0.0193	0.0055	0.0046	0.0043	0.0053	0.0093	0.0109	0.0057	0.0112	0.015	0.0037	0.0019	0.0019	0.0088	0	0.0001	0.0093	0.0157	0.0026	0.0113
BIO-REMEDIATION	XENOBIOTICS_BIODEGRADATION	XENOBIOTIC_CAPROLACTAM|DERIVATE_DEGRADATION	XENOBIOTIC_AMINOHEXANOATE_DEGRADATION	PGPT0006175-nylB-K01453	0.0056	0.0095	0.0088	0.0032	0.0092	0.0091	0.0026	0.0075	0.0086	0.0063	0.0088	0.0045	0.0089	0.01	0.021	0.0155	0.0093	0.0208	0.01	0.01	0.0116	0.0001	0.0329	0.0143	0.0064	0.0129	0.0076
BIO-REMEDIATION	XENOBIOTICS_BIODEGRADATION	XENOBIOTIC_CAPROLACTAM|DERIVATE_DEGRADATION	XENOBIOTIC_AMINOHEXANOATE_DEGRADATION	PGPT0006185-nylA-K01471	0.0054	0.01	0.0021	0.0027	0.0069	0.0069	0.0007	0.0069	0.0042	0.002	0.0012	0.0069	0.0019	0.0033	0.0017	0.0081	0.0017	0.0008	0.0007	0.0006	0.0035	0	0	0.0029	0.0037	0.001	0.0057
BIO-REMEDIATION	XENOBIOTICS_BIODEGRADATION	XENOBIOTIC_CYANATE_DETOXIFICATION	XENOBIOTIC_CYANATE_UPTAKE	PGPT0005211-cynX|yeaN-K03449	0.0869	0.0414	0.0752	0.0465	0.0121	0.0155	0.0114	0.0549	0.0547	0.0634	0.0722	0.0496	0.0614	0.0518	0.0759	0.0502	0.0618	0.0929	0.0651	0.0644	0.072	0.1478	0.1102	0.0657	0.051	0.0919	0.0463
BIO-REMEDIATION	XENOBIOTICS_BIODEGRADATION	XENOBIOTIC_DEGRADATION_OF_ORGANO-PHOSPHORUS_INSECTICIDES	XENOBIOTIC_ORGANOPHOSPHATE_DEGRADTION# PGPT	PGPT0006755-php|opd|adpB-K07048	0.0052	0.0036	0.0068	0.0081	0.0076	0.0081	0.0013	0.0027	0.0132	0.009	0.0059	0.006	0.003	0.006	0.0026	0.0051	0.0032	0.0023	0.0039	0.0043	0.0079	0.0001	0.0005	0.0037	0.0064	0.0033	0.0066
BIO-REMEDIATION	XENOBIOTICS_BIODEGRADATION	XENOBIOTIC_DEGRADATION_OF_ORGANO-PHOSPHORUS_INSECTICIDES	XENOBIOTIC_ORGANOPHOSPHATE_DEGRADTION# PGPT	PGPT0006760-opaA|pepQ-K01271	0.0423	0.0439	0.0375	0.0535	0.0314	0.0426	0.0184	0.0326	0.0362	0.0451	0.0482	0.065	0.0276	0.043	0.035	0.0351	0.0386	0.0278	0.0426	0.0443	0.038	0.0492	0.0122	0.0345	0.0409	0.0373	0.0419
BIO-REMEDIATION	XENOBIOTICS_BIODEGRADATION	XENOBIOTIC_DEGRADATION_OF_ORGANO-PHOSPHORUS_INSECTICIDES	XENOBIOTIC_ORGANOPHOSPHATE_DEGRADTION# PGPT	PGPT0006765-pdeA-K13245	0.0011	0.001	0.0006	0.0003	0.0009	0.0006	0.0013	0.002	0.0003	0.0004	0.0012	0.0018	0.0006	0.0006	0.0001	0.0005	0.0006	0.0002	0.0002	0.0002	0.0003	0	0	0.0004	0.0012	0.0001	0.0008
BIO-REMEDIATION	XENOBIOTICS_BIODEGRADATION	XENOBIOTIC_DEGRADATION_OF_ORGANO-PHOSPHORUS_INSECTICIDES	XENOBIOTIC_ORGANOPHOSPHATE_DEGRADTION# PGPT	PGPT0006770-pepP-K01262	0.0966	0.0979	0.0943	0.1034	0.1205	0.1158	0.0908	0.0857	0.0821	0.077	0.077	0.0734	0.0924	0.0972	0.0884	0.1006	0.0888	0.0898	0.0879	0.0878	0.0893	0.0509	0.0905	0.0929	0.081	0.0813	0.1048
BIO-REMEDIATION	XENOBIOTICS_BIODEGRADATION	XENOBIOTIC_DEGRADATION_OF_ORGANO-PHOSPHORUS_INSECTICIDES	XENOBIOTIC_ORGANOPHOSPHATE_DEGRADTION# PGPT	PGPT0006775-glpA|glpD-K00111	0.098	0.0861	0.1001	0.0899	0.0891	0.0929	0.0392	0.0731	0.1048	0.098	0.0777	0.0811	0.0793	0.0838	0.0689	0.0871	0.0696	0.0662	0.082	0.0827	0.0885	0.0503	0.0556	0.0758	0.079	0.0718	0.0927
BIO-REMEDIATION	XENOBIOTICS_BIODEGRADATION	XENOBIOTIC_DEGRADATION_OF_ORGANO-PHOSPHORUS_INSECTICIDES	XENOBIOTIC_ORGANOPHOSPHATE_DEGRADTION# PGPT	PGPT0006780-glpB-K00112	0	0	0.0002	0.0001	0.0003	0.0001	0.0003	0.0004	0.0004	0.0113	0.008	0.0065	0.001	0.0004	0.0005	0.0004	0.0004	0.0001	0.0001	0.0001	0.0012	0	0.0001	0.0005	0.0045	0.0003	0.0001
BIO-REMEDIATION	XENOBIOTICS_BIODEGRADATION	XENOBIOTIC_DEGRADATION_OF_ORGANO-PHOSPHORUS_INSECTICIDES	XENOBIOTIC_ORGANOPHOSPHATE_DEGRADTION# PGPT	PGPT0006785-pehA-K01130	0.0402	0.0806	0.0508	0.0616	0.0504	0.0671	0.0344	0.0395	0.0257	0.0413	0.0171	0.0278	0.0387	0.0357	0.0204	0.0521	0.0241	0.0146	0.0113	0.0103	0.0231	0	0.007	0.0309	0.031	0.0103	0.0584
BIO-REMEDIATION	XENOBIOTICS_BIODEGRADATION	XENOBIOTIC_DEGRADATION_OF_OTHER_NITRO-COMPOUNDS	XENOBIOTIC_AZO_DYE_DEGRADATION	PGPT0006790-acpD|azoR-K01118	0.0375	0.0427	0.0557	0.0761	0.033	0.0374	0.0794	0.0712	0.0854	0.0631	0.0795	0.0786	0.064	0.0636	0.0975	0.0612	0.0874	0.0912	0.0851	0.0849	0.0666	0.0503	0.112	0.0775	0.0762	0.0798	0.0471
BIO-REMEDIATION	XENOBIOTICS_BIODEGRADATION	XENOBIOTIC_DEGRADATION_OF_OTHER_NITRO-COMPOUNDS	XENOBIOTIC_AZO_DYE_DEGRADATION	PGPT0006791-azr|azoB-K03206	0.0003	0	0.0023	0.0167	0.0001	0	0.0002	0.0016	0.0046	0	0.0001	0.0004	0.0018	0.0032	0.0057	0.0025	0.0021	0.0014	0	0	0.0015	0	0	0.0028	0.0011	0.0003	0.0032
BIO-REMEDIATION	XENOBIOTICS_BIODEGRADATION	XENOBIOTIC_DEGRADATION_OF_OTHER_NITRO-COMPOUNDS	XENOBIOTIC_CHLOROACETANILIDE_DEGRADTION# PGPT	PGPT0006786-fdx|cndB-K04755	0.0642	0.0776	0.0423	0.0423	0.0743	0.0755	0.0894	0.0578	0.0299	0.0436	0.0373	0.0533	0.0541	0.0561	0.041	0.0544	0.0447	0.0411	0.0488	0.0487	0.0437	0.0009	0.0404	0.0486	0.0519	0.0365	0.0627
BIO-REMEDIATION	XENOBIOTICS_BIODEGRADATION	XENOBIOTIC_DEGRADATION_OF_OTHER_NITRO-COMPOUNDS	XENOBIOTIC_CHLOROACETANILIDE_DEGRADTION# PGPT	PGPT0019730-hcaD|cndC1-K00529	0.0386	0.0492	0.0258	0.027	0.0482	0.0543	0.0687	0.0511	0.0275	0.0278	0.0202	0.0545	0.0239	0.0332	0.0187	0.037	0.0287	0.0167	0.0167	0.0168	0.0277	0.0002	0.01	0.0264	0.0416	0.0143	0.0405
BIO-REMEDIATION	XENOBIOTICS_BIODEGRADATION	XENOBIOTIC_DEGRADATION_OF_OTHER_NITRO-COMPOUNDS	XENOBIOTIC_NITRO-AROMATE_DEGRADATION# PGPT	PGPT0006810-bluB|drgA-K04719	0.0146	0.0202	0.0131	0.0134	0.0181	0.0179	0.0066	0.0196	0.0211	0.0171	0.0183	0.0213	0.0156	0.0167	0.0243	0.0205	0.0159	0.0303	0.0314	0.0326	0.0203	0.0007	0.0398	0.0206	0.0173	0.0249	0.0162
BIO-REMEDIATION	XENOBIOTICS_BIODEGRADATION	XENOBIOTIC_DEGRADATION_OF_OTHER_NITRO-COMPOUNDS	XENOBIOTIC_NITROALKANE|NITRONATE_DEGRADATION# PGPT	PGPT0006800-ncd2|npd|pnoA-K00459	0.115	0.1475	0.0808	0.0934	0.1223	0.1217	0.1505	0.1104	0.0913	0.0778	0.0732	0.0913	0.086	0.0979	0.0763	0.1106	0.0919	0.0659	0.0693	0.0718	0.088	0.001	0.0615	0.0881	0.0991	0.0583	0.1135
BIO-REMEDIATION	XENOBIOTICS_BIODEGRADATION	XENOBIOTIC_DETOXIFICATION_BY_TRANSPORT	XENOBIOTICS_TRANSPORT# PGPT	PGPT0006725-ybhF|yadG|ecsA-K01990	0.4852	0.4475	0.5368	0.6167	0.5027	0.4996	0.1541	0.3094	0.4551	0.3565	0.2855	0.2956	0.3282	0.4383	0.3298	0.4569	0.3906	0.2698	0.2947	0.2785	0.3882	0.0549	0.1776	0.3689	0.3094	0.2388	0.5147
BIO-REMEDIATION	XENOBIOTICS_BIODEGRADATION	XENOBIOTIC_DETOXIFICATION_BY_TRANSPORT	XENOBIOTICS_TRANSPORT# PGPT	PGPT0006730-ybhS|ecsB-K01992	0.5033	0.477	0.5106	0.5819	0.4949	0.5107	0.312	0.3473	0.453	0.4083	0.3445	0.3309	0.3663	0.4465	0.338	0.4481	0.4167	0.2711	0.284	0.2685	0.3831	0.0545	0.1908	0.3811	0.366	0.2362	0.5131
BIO-REMEDIATION	XENOBIOTICS_BIODEGRADATION	XENOBIOTIC_DIOXIN|DERIVATE_DEGRADATION	XENOBIOTIC_CARBAZOLE|PCB_DEGRADATION	PGPT0006260-carAa-K15751	0	0	0	0	0	0	0	0	0	0.0001	0	0	0	0	0.0001	0	0	0	0	0	0	0	0	0	0	0	0
BIO-REMEDIATION	XENOBIOTICS_BIODEGRADATION	XENOBIOTIC_DIOXIN|DERIVATE_DEGRADATION	XENOBIOTIC_CARBAZOLE|PCB_DEGRADATION	PGPT0006280-carBb-K15755	0	0	0.0003	0.0002	0	0	0	0	0	0.0001	0	0	0	0	0.0001	0	0	0	0	0	0	0	0	0	0	0	0.0001
BIO-REMEDIATION	XENOBIOTICS_BIODEGRADATION	XENOBIOTIC_DIOXIN|DERIVATE_DEGRADATION	XENOBIOTIC_CARBAZOLE|PCB_DEGRADATION	PGPT0006285-carC-K15756	0	0	0	0	0	0	0	0	0	0.0001	0	0	0	0	0.0001	0	0	0	0	0	0	0	0	0	0	0	0
BIO-REMEDIATION	XENOBIOTICS_BIODEGRADATION	XENOBIOTIC_DIOXIN|DERIVATE_DEGRADATION	XENOBIOTIC_PCB_DEGRADATION# PGPT	PGPT0006230-bphB-K08690	0	0	0.0003	0.0002	0	0	0	0	0	0	0	0	0	0	0	0	0	0	0	0	0	0	0	0	0	0	0.0001
BIO-REMEDIATION	XENOBIOTICS_BIODEGRADATION	XENOBIOTIC_DIOXIN|DERIVATE_DEGRADATION	XENOBIOTIC_PCB_DEGRADATION# PGPT	PGPT0006240-bphC-K00462	0	0	0	0	0	0	0	0	0	0	0	0	0	0	0	0	0	0	0	0	0	0	0	0	0	0	0
BIO-REMEDIATION	XENOBIOTICS_BIODEGRADATION	XENOBIOTIC_DIOXIN|DERIVATE_DEGRADATION	XENOBIOTIC_PCDD|PCDF_DEGRADATION# PGPT	PGPT0006315-nahG-K00480	0.0463	0.0532	0.0235	0.0184	0.0365	0.0317	0.006	0.0187	0.0222	0.0235	0.0127	0.0249	0.0118	0.0209	0.0089	0.0327	0.0109	0.0064	0.013	0.0129	0.0232	0.0001	0.0006	0.0153	0.018	0.0099	0.0349
BIO-REMEDIATION	XENOBIOTICS_BIODEGRADATION	XENOBIOTIC_FATTY_ACID|VITAMIN|TERPENE_DEGRADATION	XENOBIOTIC_FATTY_ACID|VITAMIN|TERPENE_DEGRADATION-CYTOCHROME_P450# PGPT	PGPT0006740-cpxB-K14338	0.0026	0.0059	0.0048	0.0184	0.0042	0.0037	0.0003	0.0028	0.0077	0.0018	0.0017	0.001	0.0029	0.0047	0.006	0.0065	0.003	0.002	0.0003	0.0004	0.0043	0	0.0001	0.0042	0.0026	0.001	0.0066
BIO-REMEDIATION	XENOBIOTICS_BIODEGRADATION	XENOBIOTIC_FURFURAL|DERIVATE_DEGRADATION	XENOBIOTIC_FURFURAL_HOMEOSTASIS	PGPT0006605-hmfH-K16873	0.0019	0.0058	0.0017	0.0025	0.0031	0.003	0.0006	0.0116	0.0083	0.0018	0.0021	0.0134	0.0024	0.003	0.0034	0.005	0.0021	0.0032	0.0082	0.0079	0.005	0.0004	0.0033	0.0032	0.0063	0.005	0.003
BIO-REMEDIATION	XENOBIOTICS_BIODEGRADATION	XENOBIOTIC_FURFURAL|DERIVATE_DEGRADATION	XENOBIOTIC_FURFURAL_HOMEOSTASIS	PGPT0006610-hmfF-K16874	0.0007	0.0017	0.0008	0.002	0.0023	0.0022	0.0003	0.0055	0.0037	0.0011	0.0005	0.0066	0.0008	0.0012	0.001	0.0013	0.0006	0.0003	0.0012	0.001	0.0013	0	0	0.0009	0.003	0.0007	0.0016
BIO-REMEDIATION	XENOBIOTICS_BIODEGRADATION	XENOBIOTIC_FURFURAL|DERIVATE_DEGRADATION	XENOBIOTIC_FURFURAL_HOMEOSTASIS	PGPT0006615-hmfG-K16875	0	0	0	0	0.0001	0.0003	0.0003	0.005	0.0035	0.0006	0.0004	0.0065	0.0003	0.0004	0.0005	0.0004	0.0002	0.0001	0.0012	0.0009	0.0008	0	0	0.0003	0.0027	0.0006	0.0001
BIO-REMEDIATION	XENOBIOTICS_BIODEGRADATION	XENOBIOTIC_FURFURAL|DERIVATE_DEGRADATION	XENOBIOTIC_FURFURAL_HOMEOSTASIS	PGPT0006620-hmfD-K16876	0	0.0001	0	0	0.0008	0.0006	0.0004	0.0055	0.0035	0.0009	0.0004	0.0066	0.0003	0.0004	0.0005	0.0004	0.0002	0.0001	0.0013	0.001	0.0008	0	0	0.0003	0.0029	0.0006	0.0002
BIO-REMEDIATION	XENOBIOTICS_BIODEGRADATION	XENOBIOTIC_FURFURAL|DERIVATE_DEGRADATION	XENOBIOTIC_FURFURAL_HOMEOSTASIS	PGPT0006625-hmfA-K16877	0	0.0001	0	0	0.0008	0.0006	0.0004	0.0055	0.0035	0.0009	0.0004	0.0066	0.0003	0.0004	0.0005	0.0004	0.0002	0.0001	0.0013	0.001	0.0008	0	0	0.0003	0.0029	0.0006	0.0002
BIO-REMEDIATION	XENOBIOTICS_BIODEGRADATION	XENOBIOTIC_FURFURAL|DERIVATE_DEGRADATION	XENOBIOTIC_FURFURAL_HOMEOSTASIS	PGPT0006630-hmfB-K16878	0	0.0001	0.0003	0.0002	0.0008	0.0006	0.0004	0.0055	0.0035	0.0009	0.0004	0.0066	0.0003	0.0004	0.0005	0.0004	0.0002	0.0001	0.0013	0.001	0.0008	0	0	0.0003	0.0029	0.0006	0.0003
BIO-REMEDIATION	XENOBIOTICS_BIODEGRADATION	XENOBIOTIC_FURFURAL|DERIVATE_DEGRADATION	XENOBIOTIC_FURFURAL_HOMEOSTASIS	PGPT0006635-hmfC-K16879	0	0.0001	0	0	0.0009	0.0009	0.0004	0.0055	0.0035	0.0009	0.0005	0.0066	0.0003	0.0004	0.0006	0.0006	0.0002	0.0001	0.0013	0.001	0.0008	0	0	0.0004	0.0029	0.0006	0.0003
BIO-REMEDIATION	XENOBIOTICS_BIODEGRADATION	XENOBIOTIC_FURFURAL|DERIVATE_DEGRADATION	XENOBIOTIC_FURFURAL_HOMEOSTASIS	PGPT0006640-hmfE-K16880	0	0.0001	0	0	0.0008	0.0006	0.0004	0.0055	0.0035	0.0009	0.0004	0.0066	0.0003	0.0004	0.0005	0.0004	0.0002	0.0001	0.0013	0.001	0.0008	0	0	0.0003	0.0029	0.0006	0.0002
BIO-REMEDIATION	XENOBIOTICS_BIODEGRADATION	XENOBIOTIC_HYDROCARBONS|OIL_DEGRADATION	XENOBIOTIC_CHLORPHENOL_DERIVATE_DEGRADATION	PGPT0006945-tfdA-K06912	0.0078	0.0196	0.0076	0.0184	0.0174	0.0162	0.0001	0.005	0.0024	0.0023	0.0011	0.001	0.0057	0.008	0.0045	0.0113	0.004	0.0017	0.0001	0.0001	0.0051	0	0	0.0059	0.002	0.0011	0.0145
BIO-REMEDIATION	XENOBIOTICS_BIODEGRADATION	XENOBIOTIC_HYDROCARBONS|OIL_DEGRADATION	XENOBIOTIC_CHLORPHENOL_DERIVATE_DEGRADATION	PGPT0006950-tfdB-K10676	0.0005	0.0005	0.0054	0.001	0.0004	0.0005	0.0542	0.0157	0.0172	0.0042	0.0028	0.0027	0.0064	0.0033	0.0068	0.0034	0.0124	0.0061	0.0001	0.0004	0.0056	0	0.0079	0.0064	0.0161	0.0028	0.0014
BIO-REMEDIATION	XENOBIOTICS_BIODEGRADATION	XENOBIOTIC_HYDROCARBONS|OIL_DEGRADATION	XENOBIOTIC_CHLORPHENOL_DERIVATE_DEGRADATION	PGPT0006975-tftA-K15243	0	0.0001	0	0	0.0006	0.0004	0	0	0	0.0003	0	0	0	0	0	0	0	0	0	0	0	0	0	0	0	0	0.0002
BIO-REMEDIATION	XENOBIOTICS_BIODEGRADATION	XENOBIOTIC_HYDROCARBONS|OIL_DEGRADATION	XENOBIOTIC_CHLORPHENOL_DERIVATE_DEGRADATION	PGPT0006980-tftB-K15244	0	0.0001	0	0	0.0006	0.0004	0	0	0	0.0003	0	0	0	0	0	0	0	0	0	0	0	0	0	0	0	0	0.0002
BIO-REMEDIATION	XENOBIOTICS_BIODEGRADATION	XENOBIOTIC_HYDROCARBONS|OIL_DEGRADATION	XENOBIOTIC_DICHLOROETHANE_DEGRADATION	PGPT0006880-dehH-K01561	0.0141	0.021	0.0114	0.0074	0.0147	0.0134	0.0043	0.0199	0.0184	0.0104	0.0083	0.0228	0.0103	0.0104	0.009	0.0124	0.008	0.009	0.0179	0.0184	0.0166	0.0444	0.0032	0.0098	0.014	0.0201	0.0137
BIO-REMEDIATION	XENOBIOTICS_BIODEGRADATION	XENOBIOTIC_HYDROCARBONS|OIL_DEGRADATION	XENOBIOTIC_DICHLOROETHANE_DEGRADATION	PGPT0006885-dehI-K01560	0.0719	0.0731	0.0597	0.08	0.0632	0.0617	0.0215	0.0705	0.0463	0.0315	0.0421	0.061	0.0599	0.063	0.0799	0.0681	0.0541	0.0863	0.0698	0.071	0.0667	0.0552	0.1024	0.0685	0.0455	0.073	0.0683
BIO-REMEDIATION	XENOBIOTICS_BIODEGRADATION	XENOBIOTIC_HYDROCARBONS|OIL_DEGRADATION	XENOBIOTIC_DICHLOROETHANE_DEGRADATION# PGPT	PGPT0006855-dhaA-K01563	0.0056	0.0122	0.0123	0.0127	0.0154	0.0188	0.0033	0.0076	0.0038	0.0209	0.0219	0.0133	0.004	0.0074	0.0033	0.0102	0.0042	0.0025	0.0035	0.0032	0.0052	0	0	0.0053	0.0118	0.0024	0.0128
BIO-REMEDIATION	XENOBIOTICS_BIODEGRADATION	XENOBIOTIC_HYDROCARBONS|OIL_DEGRADATION	XENOBIOTIC_DICHLOROETHANE_DEGRADATION# PGPT	PGPT0006860-mdh1|mxaF-K14028	0.0021	0.002	0.0002	0.0009	0.0036	0.0028	0.0001	0.001	0.0006	0.0013	0.0005	0.0004	0.0009	0.0013	0.0004	0.0016	0.0007	0.0004	0.0006	0.0008	0.002	0	0	0.0009	0.0006	0.0007	0.0019
BIO-REMEDIATION	XENOBIOTICS_BIODEGRADATION	XENOBIOTIC_HYDROCARBONS|OIL_DEGRADATION	XENOBIOTIC_DICHLOROETHANE_DEGRADATION# PGPT	PGPT0006865-mdh2|mxaI-K14029	0.0021	0.002	0.0002	0.0009	0.0036	0.0028	0.0001	0.001	0.0006	0.0013	0.0005	0.0004	0.0009	0.0013	0.0004	0.0016	0.0007	0.0004	0.0006	0.0008	0.002	0	0	0.0009	0.0006	0.0007	0.0019
BIO-REMEDIATION	XENOBIOTICS_BIODEGRADATION	XENOBIOTIC_HYDROCARBONS|OIL_DEGRADATION	XENOBIOTIC_DICHLOROETHANE_DEGRADATION# PGPT	PGPT0006870-exaA-K00114	0.0111	0.0214	0.0134	0.0081	0.0203	0.0157	0.0062	0.0136	0.0064	0.0087	0.0124	0.0164	0.0125	0.0144	0.0176	0.0174	0.0111	0.0214	0.0037	0.0036	0.0095	0	0.0339	0.0157	0.0106	0.0101	0.015
BIO-REMEDIATION	XENOBIOTICS_BIODEGRADATION	XENOBIOTIC_HYDROCARBONS|OIL_DEGRADATION	XENOBIOTIC_DICHLOROETHANE_DEGRADATION# PGPT	PGPT0006875-aldH|dhaS-K00128	0.1717	0.1736	0.1756	0.2052	0.1619	0.1767	0.1102	0.1766	0.2556	0.1287	0.1109	0.1833	0.1274	0.1552	0.1514	0.1611	0.1529	0.1417	0.1488	0.1455	0.1472	0.0522	0.1478	0.1483	0.1609	0.1283	0.1774
BIO-REMEDIATION	XENOBIOTICS_BIODEGRADATION	XENOBIOTIC_HYDROCARBONS|OIL_DEGRADATION	XENOBIOTIC_DICHLOROPROPENE_DEGRADATION	PGPT0007045-caaD1-K14419	0.0003	0.0001	0	0.0001	0	0	0	0	0	0	0	0	0	0	0	0	0	0	0	0	0	0	0	0	0	0	0.0001
BIO-REMEDIATION	XENOBIOTICS_BIODEGRADATION	XENOBIOTIC_HYDROCARBONS|OIL_DEGRADATION	XENOBIOTIC_HEXA-|PENTA-CHLOROCYCLOHEXANE_DEGRADATION	PGPT0007025-linA-K15236	0	0	0	0	0	0	0	0	0	0	0	0	0	0	0	0	0	0	0	0	0	0	0	0	0	0	0
BIO-REMEDIATION	XENOBIOTICS_BIODEGRADATION	XENOBIOTIC_HYDROCARBONS|OIL_DEGRADATION	XENOBIOTIC_HEXA-|PENTA-CHLOROCYCLOHEXANE_DEGRADATION# PGPT	PGPT0007005-mlaD|linM-K02067	0.0846	0.1013	0.0818	0.0772	0.1124	0.1143	0.0963	0.0967	0.133	0.1255	0.0958	0.0842	0.078	0.0867	0.0653	0.0887	0.0679	0.0682	0.0781	0.0789	0.0771	0.0498	0.0686	0.0758	0.1052	0.0705	0.0953
BIO-REMEDIATION	XENOBIOTICS_BIODEGRADATION	XENOBIOTIC_HYDROCARBONS|OIL_DEGRADATION	XENOBIOTIC_HEXA-|PENTA-CHLOROCYCLOHEXANE_DEGRADATION# PGPT	PGPT0007010-mlaE|linK-K02066	0.0824	0.0966	0.0784	0.0791	0.1165	0.1164	0.0944	0.0872	0.0805	0.1024	0.0916	0.0779	0.0781	0.086	0.0654	0.0884	0.0667	0.0687	0.0764	0.0774	0.0714	0.0498	0.0686	0.0756	0.089	0.0687	0.0949
BIO-REMEDIATION	XENOBIOTICS_BIODEGRADATION	XENOBIOTIC_HYDROCARBONS|OIL_DEGRADATION	XENOBIOTIC_HEXA-|PENTA-CHLOROCYCLOHEXANE_DEGRADATION# PGPT	PGPT0007015-mlaF|linL|mkl-K02065	0.0785	0.0935	0.0694	0.0697	0.1141	0.1042	0.0922	0.0776	0.0519	0.0799	0.0849	0.0723	0.0744	0.078	0.0627	0.0795	0.0621	0.0655	0.0678	0.0685	0.0626	0.0497	0.0682	0.0704	0.0765	0.0634	0.0882
BIO-REMEDIATION	XENOBIOTICS_BIODEGRADATION	XENOBIOTIC_HYDROCARBONS|OIL_DEGRADATION	XENOBIOTIC_HEXA-|PENTA-CHLOROCYCLOHEXANE_DEGRADATION# PGPT	PGPT0007020-linN-K18480	0.0485	0.0537	0.0222	0.0261	0.0427	0.05	0.0109	0.0266	0.0145	0.0265	0.0344	0.0335	0.0217	0.0328	0.0233	0.0305	0.0199	0.0263	0.0259	0.0264	0.0237	0.0003	0.0286	0.0258	0.0244	0.021	0.0405
BIO-REMEDIATION	XENOBIOTICS_BIODEGRADATION	XENOBIOTIC_HYDROCARBONS|OIL_DEGRADATION	XENOBIOTIC_OIL|RAHMNOLIPID_DEGRADATION# PGPT	PGPT0006820-rhlR|phzR-K18099	0	0	0	0	0	0	0	0.0003	0.0003	0	0.0002	0	0.0003	0.0003	0.0004	0.0003	0.0004	0.0005	0.0033	0.0034	0.0005	0	0	0.0004	0.0001	0.0014	0
BIO-REMEDIATION	XENOBIOTICS_BIODEGRADATION	XENOBIOTIC_HYDROCARBONS|OIL_DEGRADATION	XENOBIOTIC_OIL|RAHMNOLIPID_DEGRADATION# PGPT	PGPT0006825-rfbF|rhlC-K12990	0.0221	0.0122	0.0076	0.0044	0.0028	0.0039	0.0008	0.0135	0.008	0.0042	0.0022	0.0144	0.0025	0.0051	0.0027	0.0038	0.0021	0.0013	0.0022	0.0022	0.0052	0	0.0002	0.0029	0.0072	0.002	0.0089
BIO-REMEDIATION	XENOBIOTICS_BIODEGRADATION	XENOBIOTIC_HYDROCARBONS|OIL_DEGRADATION	XENOBIOTIC_OIL|RAHMNOLIPID_DEGRADATION# PGPT	PGPT0006830-rhlA-K18100	0	0	0.0003	0	0	0	0.0003	0.0057	0.0036	0.0008	0.002	0.0068	0.0013	0.0009	0.0034	0.0012	0.0015	0.004	0.0033	0.0032	0.0012	0	0.0067	0.0021	0.0032	0.0029	0.0001
BIO-REMEDIATION	XENOBIOTICS_BIODEGRADATION	XENOBIOTIC_HYDROCARBONS|OIL_DEGRADATION	XENOBIOTIC_OIL|RAHMNOLIPID_DEGRADATION# PGPT	PGPT0006835-rhlB-K18101	0.0006	0.0003	0	0	0.0002	0.0004	0.0003	0.0057	0.0042	0.0006	0.0008	0.0066	0.0005	0.0013	0.0013	0.0006	0.0005	0.0012	0.0053	0.0058	0.0012	0	0.0001	0.0009	0.003	0.0025	0.0003
BIO-REMEDIATION	XENOBIOTICS_BIODEGRADATION	XENOBIOTIC_HYDROCARBONS|OIL_DEGRADATION	XENOBIOTIC_OIL|RAHMNOLIPID_DEGRADATION# PGPT	PGPT0006840-rhlI|phzI|solI|cepI|tofI-K13061	0	0	0.0036	0.0004	0	0	0.0003	0.0088	0.0049	0.0009	0.0018	0.0073	0.0056	0.0031	0.0045	0.0025	0.0039	0.0057	0.0058	0.0063	0.0058	0.0487	0.0017	0.0042	0.004	0.0137	0.0007
BIO-REMEDIATION	XENOBIOTICS_BIODEGRADATION	XENOBIOTIC_HYDROCARBONS|OIL_DEGRADATION	XENOBIOTIC_OIL|RAHMNOLIPID_DEGRADATION# PGPT	PGPT0006845-rfbN-K12992	0	0	0.0013	0.0004	0.0001	0.0003	0	0.0015	0.0004	0.0011	0.0038	0.0008	0.0029	0.0012	0.0067	0.0026	0.0031	0.0092	0.0047	0.0044	0.0027	0.0001	0.015	0.0043	0.0013	0.0054	0.0003
BIO-REMEDIATION	XENOBIOTICS_BIODEGRADATION	XENOBIOTIC_HYDROCARBONS|OIL_DEGRADATION	XENOBIOTIC_OIL|RAHMNOLIPID_DEGRADATION# PGPT	PGPT0006850-rfbG-K12991	0	0	0.0006	0.0002	0.0005	0.0001	0.0001	0.001	0.0003	0.0045	0.0042	0.0023	0.0017	0.0005	0.0036	0.0017	0.0016	0.0051	0.001	0.0012	0.0017	0	0.008	0.0024	0.002	0.0024	0.0002
BIO-REMEDIATION	XENOBIOTICS_BIODEGRADATION	XENOBIOTIC_HYDROCARBONS|OIL_DEGRADATION	XENOBIOTIC_TRICHLOROHEXADIENE_DEGRADATION	PGPT0007030-linC-K15237	0	0	0	0	0	0	0	0	0	0	0	0	0	0	0	0	0	0	0	0	0	0	0	0	0	0	0
BIO-REMEDIATION	XENOBIOTICS_BIODEGRADATION	XENOBIOTIC_HYDROCARBONS|OIL_DEGRADATION	XENOBIOTIC_TRICHLOROHEXADIENE_DEGRADATION	PGPT0007035-linX-K15238	0	0	0	0	0	0	0	0	0	0	0	0	0	0	0	0	0	0	0	0	0	0	0	0	0	0	0
BIO-REMEDIATION	XENOBIOTICS_BIODEGRADATION	XENOBIOTIC_NAPHTALENE|DERIVATE_DEGRADATION	XENOBIOTIC_METHYLNAPHTALENE_DEGRADATION	PGPT0006400-bnsE-K15569	0	0.0004	0.0003	0.0002	0	0	0	0	0	0	0	0	0	0	0	0	0	0	0	0	0	0	0	0	0	0	0.0001
BIO-REMEDIATION	XENOBIOTICS_BIODEGRADATION	XENOBIOTIC_NAPHTALENE|DERIVATE_DEGRADATION	XENOBIOTIC_METHYLNAPHTALENE_DEGRADATION	PGPT0006405-bnsF-K15570	0	0.0004	0	0	0	0	0	0	0	0	0	0	0	0	0	0	0	0	0	0	0	0	0	0	0	0	0.0001
BIO-REMEDIATION	XENOBIOTICS_BIODEGRADATION	XENOBIOTIC_NAPHTALENE|DERIVATE_DEGRADATION	XENOBIOTIC_METHYLNAPHTALENE_DEGRADATION	PGPT0006410-bnsG-K15571	0	0.0004	0	0	0	0	0	0	0	0	0	0	0	0	0	0	0	0	0	0	0	0	0	0	0	0	0.0001
BIO-REMEDIATION	XENOBIOTICS_BIODEGRADATION	XENOBIOTIC_NAPHTALENE|DERIVATE_DEGRADATION	XENOBIOTIC_METHYLNAPHTALENE_DEGRADATION	PGPT0006415-bnsH-K15572	0	0.0004	0	0	0	0	0	0	0	0	0	0	0	0	0	0	0	0	0	0	0	0	0	0	0	0	0.0001
BIO-REMEDIATION	XENOBIOTICS_BIODEGRADATION	XENOBIOTIC_NAPHTALENE|DERIVATE_DEGRADATION	XENOBIOTIC_METHYLNAPHTALENE_DEGRADATION	PGPT0006430-bnsB-K15575	0	0.0004	0	0	0	0	0	0	0	0	0	0	0	0	0	0	0	0	0	0	0	0	0	0	0	0	0.0001
BIO-REMEDIATION	XENOBIOTICS_BIODEGRADATION	XENOBIOTIC_NAPHTALENE|DERIVATE_DEGRADATION	XENOBIOTIC_METHYLNAPHTALENE_DEGRADATION# PGPT	PGPT0006355-frmA|ADH5|adhC-K00121	0.0777	0.1022	0.0826	0.0877	0.1007	0.1092	0.1452	0.0933	0.0913	0.0818	0.0848	0.0784	0.0793	0.0873	0.0676	0.0873	0.0865	0.0625	0.0591	0.06	0.0774	0.0502	0.0525	0.0784	0.0958	0.0598	0.0934
BIO-REMEDIATION	XENOBIOTICS_BIODEGRADATION	XENOBIOTIC_NAPHTALENE|DERIVATE_DEGRADATION	XENOBIOTIC_METHYLNAPHTALENE_DEGRADATION# PGPT	PGPT0006360-adhE-K04072	0.002	0.0011	0.0121	0.0012	0	0	0.0016	0.0073	0.0148	0.0184	0.016	0.0162	0.0108	0.0111	0.0159	0.0095	0.0199	0.0133	0.0132	0.0125	0.0135	0.0491	0.009	0.0134	0.0124	0.0195	0.0027
BIO-REMEDIATION	XENOBIOTICS_BIODEGRADATION	XENOBIOTIC_NAPHTALENE|DERIVATE_DEGRADATION	XENOBIOTIC_METHYLNAPHTALENE_DEGRADATION# PGPT	PGPT0006365-adhP-K13953	0.0406	0.0407	0.0377	0.031	0.036	0.0349	0.0157	0.0354	0.043	0.0438	0.0421	0.0468	0.03	0.0341	0.0275	0.036	0.0231	0.0233	0.0248	0.0235	0.0411	0.0493	0.0159	0.029	0.0378	0.0309	0.0368
BIO-REMEDIATION	XENOBIOTICS_BIODEGRADATION	XENOBIOTIC_NAPHTALENE|DERIVATE_DEGRADATION	XENOBIOTIC_METHYLNAPHTALENE_DEGRADATION# PGPT	PGPT0006370-yiaY-K13954	0.0004	0.0006	0.002	0.0003	0.0001	0.0002	0.0744	0.0199	0.0033	0.0142	0.0136	0.009	0.0236	0.0076	0.0136	0.006	0.0188	0.0119	0.0083	0.0084	0.007	0.0001	0.0178	0.0136	0.0224	0.0083	0.0006
BIO-REMEDIATION	XENOBIOTICS_BIODEGRADATION	XENOBIOTIC_NAPHTALENE|DERIVATE_DEGRADATION	XENOBIOTIC_METHYLNAPHTALENE_DEGRADATION# PGPT	PGPT0006375-EC_1_1_1_1|adh-K00001	0.0674	0.0662	0.061	0.0646	0.048	0.0492	0.1634	0.0936	0.0863	0.0576	0.0414	0.0773	0.079	0.0641	0.0625	0.0608	0.064	0.048	0.0481	0.0496	0.0652	0.0012	0.0489	0.0631	0.0866	0.0426	0.0594
BIO-REMEDIATION	XENOBIOTICS_BIODEGRADATION	XENOBIOTIC_NAPHTALENE|DERIVATE_DEGRADATION	XENOBIOTIC_NAPHTALENE_DEGRADATION	PGPT0006325-nahC-K14583	0	0	0	0	0	0	0	0	0	0.0001	0	0	0	0.0002	0	0	0	0	0	0	0	0	0	0	0	0	0
BIO-REMEDIATION	XENOBIOTICS_BIODEGRADATION	XENOBIOTIC_NAPHTALENE|DERIVATE_DEGRADATION	XENOBIOTIC_NAPHTALENE_DEGRADATION	PGPT0006330-nahD-K14584	0	0	0	0	0	0	0	0	0	0.0001	0	0	0	0.0002	0	0	0	0	0	0	0	0	0	0	0	0	0
BIO-REMEDIATION	XENOBIOTICS_BIODEGRADATION	XENOBIOTIC_NAPHTALENE|DERIVATE_DEGRADATION	XENOBIOTIC_NAPHTALENE_DEGRADATION	PGPT0006335-nahE-K14585	0	0	0	0	0	0	0	0	0	0.0001	0	0	0	0.0002	0	0	0	0	0	0	0	0	0	0	0	0	0
BIO-REMEDIATION	XENOBIOTICS_BIODEGRADATION	XENOBIOTIC_NAPHTALENE|DERIVATE_DEGRADATION	XENOBIOTIC_NAPHTALENE_DEGRADATION	PGPT0006340-nagG-K18242	0.0012	0.0007	0	0.0004	0.0011	0.0006	0.0002	0.0001	0	0.0004	0	0.0002	0.0003	0.0003	0.0001	0.0005	0.0001	0	0.0007	0.0005	0	0	0	0.0002	0.0002	0.0003	0.0007
BIO-REMEDIATION	XENOBIOTICS_BIODEGRADATION	XENOBIOTIC_NAPHTALENE|DERIVATE_DEGRADATION	XENOBIOTIC_NAPHTALENE_DEGRADATION	PGPT0006345-nagH-K18243	0.0012	0.0007	0	0.0004	0.0011	0.0006	0.0002	0.0001	0	0.0004	0	0.0002	0.0002	0.0003	0.0001	0.0005	0.0001	0	0.0002	0.0001	0	0	0	0.0002	0.0002	0.0001	0.0007
BIO-REMEDIATION	XENOBIOTICS_BIODEGRADATION	XENOBIOTIC_NAPHTALENE|DERIVATE_DEGRADATION	XENOBIOTIC_NAPHTALENE_DEGRADATION	PGPT0006350-nahF-K00152	0	0	0	0	0	0	0	0	0	0.0001	0	0	0	0.0002	0	0	0	0	0	0	0	0	0	0	0	0	0
BIO-REMEDIATION	XENOBIOTICS_BIODEGRADATION	XENOBIOTIC_NAPHTALENE|DERIVATE_DEGRADATION	XENOBIOTIC_NAPHTALENE_DEGRADATION# PGPT	PGPT0006320-nahB|doxE-K14582	0	0	0	0	0	0	0	0	0	0.0001	0	0	0	0.0002	0	0	0	0	0	0	0	0	0	0	0	0	0
BIO-REMEDIATION	XENOBIOTICS_BIODEGRADATION	XENOBIOTIC_POLYCYCLIC_AROMATIC_HYDROCARBON_DEGRADATION	XENOBIOTIC_FLUORENE_DEGRADTION# PGPT	PGPT0006445-flnD1-K14602	0	0	0.0003	0.0002	0	0	0	0	0	0	0	0	0	0	0	0	0	0	0	0	0	0	0	0	0	0	0.0001
BIO-REMEDIATION	XENOBIOTICS_BIODEGRADATION	XENOBIOTIC_POLYCYCLIC_AROMATIC_HYDROCARBON_DEGRADATION	XENOBIOTIC_FLUORENE_DEGRADTION# PGPT	PGPT0006455-flnE-K14604	0	0	0.0003	0.0002	0	0	0	0	0	0	0	0	0	0	0	0	0	0	0	0	0	0	0	0	0	0	0.0001
BIO-REMEDIATION	XENOBIOTICS_BIODEGRADATION	XENOBIOTIC_POLYCYCLIC_AROMATIC_HYDROCARBON_DEGRADATION	XENOBIOTIC_PHENANTHRENE_DEGRADATION# PGPT	PGPT0006475-phdE-K18257	0	0	0	0.0005	0	0	0	0.0001	0	0	0	0	0	0	0.0001	0.0005	0.0001	0.0001	0	0	0	0	0	0.0001	0	0	0.0001
BIO-REMEDIATION	XENOBIOTICS_BIODEGRADATION	XENOBIOTIC_POLYCYCLIC_AROMATIC_HYDROCARBON_DEGRADATION	XENOBIOTIC_PHENANTHRENE_DEGRADATION# PGPT	PGPT0006500-phdK-K18275	0	0	0	0	0	0.0001	0	0.0001	0	0	0	0	0	0	0	0	0	0	0	0	0	0	0	0	0	0	0
BIO-REMEDIATION	XENOBIOTICS_BIODEGRADATION	XENOBIOTIC_POLYCYCLIC_AROMATIC_HYDROCARBON_DEGRADATION	XENOBIOTIC_PHTHALATE_DEGRADATION-PHTHALATE_TRANSPORT# PGPT	PGPT0006520-ophD|pht1-K18070	0	0.0001	0.0003	0	0.0001	0	0	0.0005	0	0	0.0012	0	0.0011	0.0005	0.0026	0.001	0.0011	0.0035	0	0	0.0004	0	0.0066	0.0016	0.0003	0.0014	0.0001
BIO-REMEDIATION	XENOBIOTICS_BIODEGRADATION	XENOBIOTIC_POLYCYCLIC_AROMATIC_HYDROCARBON_DEGRADATION	XENOBIOTIC_PHTHALATE_DEGRADATION# PGPT	PGPT0006535-pht2-K18069	0	0	0	0	0	0	0	0.0001	0	0.0002	0	0	0	0	0	0	0	0	0	0	0	0	0	0	0	0	0
BIO-REMEDIATION	XENOBIOTICS_BIODEGRADATION	XENOBIOTIC_POLYCYCLIC_AROMATIC_HYDROCARBON_DEGRADATION	XENOBIOTIC_PHTHALATE_DEGRADATION# PGPT	PGPT0006540-pht3-K18068	0	0	0	0	0	0	0	0.0001	0	0.0002	0	0	0	0	0	0	0	0	0	0	0	0	0	0	0	0	0
BIO-REMEDIATION	XENOBIOTICS_BIODEGRADATION	XENOBIOTIC_POLYCYCLIC_AROMATIC_HYDROCARBON_DEGRADATION	XENOBIOTIC_PHTHALATE_DEGRADATION# PGPT	PGPT0006545-pht4-K18067	0	0	0	0	0	0	0	0.0001	0	0.0002	0	0	0	0	0	0	0	0	0.0001	0.0001	0	0	0	0	0	0	0
BIO-REMEDIATION	XENOBIOTICS_BIODEGRADATION	XENOBIOTIC_POLYCYCLIC_AROMATIC_HYDROCARBON_DEGRADATION	XENOBIOTIC_PHTHALATE_DEGRADATION# PGPT	PGPT0006550-pht5-K04102	0.0016	0.0043	0.0097	0.0014	0.0019	0.0015	0.0015	0.0094	0.0053	0.0021	0.0031	0.0116	0.0063	0.0037	0.0051	0.0059	0.0044	0.0059	0.0054	0.0051	0.0078	0.0487	0.0019	0.0052	0.0055	0.0138	0.0034
BIO-REMEDIATION	XENOBIOTICS_BIODEGRADATION	XENOBIOTIC_POLYCYCLIC_AROMATIC_HYDROCARBON_DEGRADATION	XENOBIOTIC_PHTHALATE_DEGRADATION# PGPT	PGPT0006570-phtAd-K18254	0	0	0	0	0.0002	0.0004	0	0	0	0.0001	0.0001	0	0	0	0	0.0002	0	0	0	0	0	0	0	0	0	0	0.0001
BIO-REMEDIATION	XENOBIOTICS_BIODEGRADATION	XENOBIOTIC_POLYCYCLIC_AROMATIC_HYDROCARBON_DEGRADATION	XENOBIOTIC_PHTHALATE_DEGRADATION# PGPT	PGPT0006580-phtC-K18256	0	0	0	0	0	0.0001	0	0.0001	0	0	0	0	0	0	0	0	0	0	0	0	0	0	0	0	0	0	0
BIO-REMEDIATION	XENOBIOTICS_BIODEGRADATION	XENOBIOTIC_STEROID|DERIVATE_DEGRADATION	XENOBIOTIC_ADROSTENEDIONE_DEGRADATION	PGPT0006680-kstD-K05898	0	0.0011	0.0014	0.0016	0.0026	0.0029	0.0015	0.0077	0.03	0.0095	0.0045	0.0099	0.001	0.0017	0.001	0.002	0.0013	0.0008	0.001	0.0011	0.0035	0	0.0006	0.0013	0.0105	0.0012	0.0016
BIO-REMEDIATION	XENOBIOTICS_BIODEGRADATION	XENOBIOTIC_STEROID|DERIVATE_DEGRADATION	XENOBIOTIC_ADROSTENEDIONE_DEGRADATION	PGPT0006685-kshA-K15982	0	0.0003	0	0.001	0.0027	0.0031	0.0007	0.0067	0.0116	0.0049	0.003	0.008	0.0004	0.0019	0.0007	0.002	0.001	0.0005	0.0004	0.0005	0.002	0	0.0001	0.0011	0.0058	0.0006	0.0012
BIO-REMEDIATION	XENOBIOTICS_BIODEGRADATION	XENOBIOTIC_STEROID|DERIVATE_DEGRADATION	XENOBIOTIC_ADROSTENEDIONE_DEGRADATION	PGPT0006690-kshB-K15983	0.0007	0.002	0.0008	0.0029	0.0034	0.0037	0.0005	0.0075	0.0125	0.0051	0.003	0.0081	0.001	0.0025	0.001	0.0025	0.0013	0.0004	0.0004	0.0003	0.0023	0	0	0.0014	0.0061	0.0006	0.0022
BIO-REMEDIATION	XENOBIOTICS_BIODEGRADATION	XENOBIOTIC_STEROID|DERIVATE_DEGRADATION	XENOBIOTIC_ADROSTENEDIONE_DEGRADATION	PGPT0006695-hsaA-K16047	0.002	0.0061	0.0016	0.0049	0.0051	0.0047	0.0017	0.0086	0.0129	0.0057	0.0034	0.0097	0.0015	0.0035	0.0014	0.0055	0.0018	0.0009	0.0005	0.0006	0.0026	0	0.0002	0.0024	0.007	0.0008	0.0041
BIO-REMEDIATION	XENOBIOTICS_BIODEGRADATION	XENOBIOTIC_STEROID|DERIVATE_DEGRADATION	XENOBIOTIC_ADROSTENEDIONE_DEGRADATION	PGPT0006700-hsaB-K16048	0	0.0005	0.0007	0.0008	0.0014	0.0018	0.0003	0.0011	0.0095	0.0032	0.0023	0.0013	0.0005	0.0013	0.0007	0.0016	0.0009	0.0007	0.0027	0.0034	0.0022	0	0.0002	0.001	0.003	0.0017	0.0009
BIO-REMEDIATION	XENOBIOTICS_BIODEGRADATION	XENOBIOTIC_STEROID|DERIVATE_DEGRADATION	XENOBIOTIC_ADROSTENEDIONE_DEGRADATION	PGPT0006705-hsaC-K16049	0	0.0003	0	0.0008	0.0013	0.0012	0.0008	0.0071	0.0123	0.0049	0.0028	0.008	0.0004	0.0014	0.0005	0.0011	0.0006	0.0002	0.0004	0.0004	0.0011	0	0.0001	0.0007	0.006	0.0004	0.0006
BIO-REMEDIATION	XENOBIOTICS_BIODEGRADATION	XENOBIOTIC_STEROID|DERIVATE_DEGRADATION	XENOBIOTIC_ADROSTENEDIONE_DEGRADATION	PGPT0006710-hsaD-K16050	0	0.0003	0.0012	0.001	0.0012	0.0012	0.0008	0.007	0.0123	0.0053	0.0029	0.008	0.0007	0.0015	0.0006	0.0012	0.0007	0.0002	0.0004	0.0004	0.0015	0	0	0.0008	0.006	0.0005	0.0008
BIO-REMEDIATION	XENOBIOTICS_BIODEGRADATION	XENOBIOTIC_STEROID|DERIVATE_DEGRADATION	XENOBIOTIC_CHOLESTEROL_DEGRADATION_	PGPT0006645-choD-K03333	0.0032	0.0044	0.0175	0.006	0.0081	0.01	0.0087	0.0144	0.0545	0.0258	0.0116	0.0143	0.0109	0.0078	0.0083	0.009	0.0066	0.0076	0.0018	0.0017	0.011	0	0.0113	0.0084	0.0215	0.0052	0.0082
BIO-REMEDIATION	XENOBIOTICS_BIODEGRADATION	XENOBIOTIC_STEROID|DERIVATE_DEGRADATION	XENOBIOTIC_CHOLESTEROL_DEGRADATION_	PGPT0006650-hsd-K16045	0	0	0	0.0002	0.0006	0.0007	0	0	0	0.0002	0.0001	0	0	0.0003	0.0001	0.0004	0.0002	0.0001	0	0	0.0003	0	0	0.0002	0.0001	0.0001	0.0002
BIO-REMEDIATION	XENOBIOTICS_BIODEGRADATION	XENOBIOTIC_STEROID|DERIVATE_DEGRADATION	XENOBIOTIC_CHOLESTEROL_DEGRADATION_	PGPT0006655-cyp125A-K15981	0.0005	0.003	0.0028	0.0041	0.0048	0.0061	0.0007	0.004	0.0209	0.0089	0.003	0.0026	0.0011	0.0029	0.0007	0.0034	0.0019	0.0006	0.0004	0.0004	0.0032	0	0	0.0018	0.0067	0.0008	0.0035
BIO-REMEDIATION	XENOBIOTICS_BIODEGRADATION	XENOBIOTIC_STEROID|DERIVATE_DEGRADATION	XENOBIOTIC_CHOLESTEROL_DEGRADATION_	PGPT0006660-cyp142-K16046	0.0004	0.0026	0.0022	0.0027	0.0026	0.0037	0	0.0005	0	0.0006	0.0003	0.0001	0.0004	0.0012	0.0004	0.002	0.0006	0.0003	0	0	0.0006	0	0	0.0008	0.0003	0.0001	0.0024
BIO-REMEDIATION	XENOBIOTICS_BIODEGRADATION	XENOBIOTIC_STEROID|DERIVATE_DEGRADATION	XENOBIOTIC_EPIANDROSTERONE_DEGRADATION	PGPT0006665-EC_5_3_3_1-K01822	0	0.0003	0	0.0014	0.002	0.0026	0.0003	0.0054	0.0034	0.0013	0.0009	0.0067	0.0004	0.0018	0.0009	0.0016	0.0006	0.0004	0.0004	0.0005	0.0018	0	0.0001	0.0009	0.003	0.0006	0.0011
BIO-REMEDIATION	XENOBIOTICS_BIODEGRADATION	XENOBIOTIC_STEROID|DERIVATE_DEGRADATION	XENOBIOTIC_EPIANDROSTERONE_DEGRADATION	PGPT0006675-tesI-K16051	0	0	0.0003	0.0005	0.0013	0.0021	0.0015	0.0064	0.0069	0.002	0.0022	0.0087	0.0003	0.0011	0.0007	0.0011	0.0009	0.0004	0.0001	0.0002	0.0017	0	0	0.0007	0.0046	0.0004	0.0007
BIO-REMEDIATION	XENOBIOTICS_BIODEGRADATION	XENOBIOTIC_STEROID|DERIVATE_DEGRADATION	XENOBIOTIC_EPIANDROSTERONE_DEGRADATION# PGPT	PGPT0006670-beta_hydroxysteroid_dehydrogenase-K05296	0.0007	0.0017	0.0008	0.002	0.0017	0.0018	0.0006	0.0057	0.0035	0.0006	0.0004	0.0066	0.0006	0.0015	0.0009	0.0013	0.0005	0.0003	0.0001	0.0001	0.0009	0	0	0.0009	0.0029	0.0002	0.0014
BIO-REMEDIATION	XENOBIOTICS_BIODEGRADATION	XENOBIOTIC_STEROID|DERIVATE_DEGRADATION	XENOBIOTIC_STEROID_DEGRADATION-STEROID_TRANSPORT	PGPT0006720-mas-K18481	0.0024	0.0033	0.0065	0.0047	0.0082	0.0123	0.0011	0.0057	0.0385	0.0201	0.0053	0.0054	0.0014	0.0066	0.0015	0.007	0.004	0.0011	0.0014	0.0013	0.0092	0	0	0.0036	0.0127	0.0024	0.0062
BIO-REMEDIATION	XENOBIOTICS_BIODEGRADATION	XENOBIOTIC_STYRENE|DERIVATE_DEGRADATION	XENOBIOTIC_ACRYLONITRITE|ACRYLAMIDE_DEGRADATION	PGPT0006105-gctA-K01039	0.0073	0.0098	0.0114	0.0081	0.0117	0.0149	0.0017	0.0144	0.0283	0.0126	0.0131	0.0136	0.0111	0.0107	0.0192	0.0135	0.0108	0.025	0.0186	0.019	0.0129	0.0006	0.0374	0.015	0.014	0.0177	0.0105
BIO-REMEDIATION	XENOBIOTICS_BIODEGRADATION	XENOBIOTIC_STYRENE|DERIVATE_DEGRADATION	XENOBIOTIC_ACRYLONITRITE|ACRYLAMIDE_DEGRADATION	PGPT0006110-gctB-K01040	0.0041	0.0047	0.0047	0.0022	0.0061	0.0052	0.0013	0.0112	0.0079	0.005	0.0111	0.0113	0.0094	0.0076	0.0184	0.0095	0.0095	0.0245	0.0217	0.0222	0.0108	0.0006	0.0374	0.0131	0.008	0.0186	0.0045
BIO-REMEDIATION	XENOBIOTICS_BIODEGRADATION	XENOBIOTIC_STYRENE|DERIVATE_DEGRADATION	XENOBIOTIC_ACRYLONITRITE|ACRYLAMIDE_DEGRADATION	PGPT0006120-EC_3_5_5_7-K01502	0.0017	0.0048	0.0007	0.001	0.0029	0.0024	0.0021	0.0112	0.0091	0.0031	0.0027	0.0178	0.0011	0.0018	0.0018	0.004	0.0016	0.0008	0.0053	0.0048	0.0036	0	0	0.0019	0.0077	0.0027	0.0023
BIO-REMEDIATION	XENOBIOTICS_BIODEGRADATION	XENOBIOTIC_STYRENE|DERIVATE_DEGRADATION	XENOBIOTIC_ACRYLONITRITE|ACRYLAMIDE_DEGRADATION# PGPT	PGPT0006115-EC_3_5_1_4|amiE-K01426	0.1426	0.1627	0.1282	0.1281	0.146	0.1526	0.1126	0.1379	0.136	0.1073	0.1041	0.1119	0.1188	0.1204	0.1286	0.1486	0.1105	0.1272	0.1071	0.1053	0.1176	0.0028	0.1486	0.1257	0.1183	0.0963	0.1434
BIO-REMEDIATION	XENOBIOTICS_BIODEGRADATION	XENOBIOTIC_STYRENE|DERIVATE_DEGRADATION	XENOBIOTIC_PHENYLACETATE_DEGRADATION	PGPT0006045-paaA-K02609	0.045	0.0385	0.025	0.0378	0.0227	0.0297	0.0563	0.0339	0.0358	0.0219	0.0116	0.0161	0.0187	0.0238	0.013	0.023	0.0211	0.0087	0.0146	0.0141	0.0198	0.0002	0.0009	0.018	0.0293	0.01	0.0331
BIO-REMEDIATION	XENOBIOTICS_BIODEGRADATION	XENOBIOTIC_STYRENE|DERIVATE_DEGRADATION	XENOBIOTIC_PHENYLACETATE_DEGRADATION	PGPT0006050-paaB-K02610	0.0443	0.0368	0.0242	0.0355	0.0206	0.0274	0.0562	0.033	0.0356	0.0218	0.0115	0.016	0.0181	0.0229	0.0125	0.0217	0.0206	0.0085	0.0146	0.0141	0.0194	0.0002	0.0009	0.0174	0.029	0.0099	0.0315
BIO-REMEDIATION	XENOBIOTICS_BIODEGRADATION	XENOBIOTIC_STYRENE|DERIVATE_DEGRADATION	XENOBIOTIC_PHENYLACETATE_DEGRADATION	PGPT0006055-paaC-K02611	0.0443	0.0368	0.0235	0.0356	0.0206	0.0276	0.0562	0.0332	0.0356	0.0219	0.0115	0.016	0.0181	0.023	0.0125	0.0216	0.0207	0.0085	0.0147	0.0142	0.0194	0.0002	0.0009	0.0174	0.0291	0.0099	0.0314
BIO-REMEDIATION	XENOBIOTICS_BIODEGRADATION	XENOBIOTIC_STYRENE|DERIVATE_DEGRADATION	XENOBIOTIC_PHENYLACETATE_DEGRADATION	PGPT0006060-paaD-K02612	0.0443	0.0368	0.0242	0.0355	0.0208	0.0275	0.0562	0.033	0.0356	0.0215	0.0112	0.0159	0.0181	0.0229	0.0125	0.0218	0.0206	0.0085	0.0146	0.0141	0.0194	0.0002	0.0009	0.0174	0.0289	0.0099	0.0315
BIO-REMEDIATION	XENOBIOTICS_BIODEGRADATION	XENOBIOTIC_STYRENE|DERIVATE_DEGRADATION	XENOBIOTIC_PHENYLACETATE_DEGRADATION	PGPT0006065-paaE-K02613	0.0455	0.041	0.028	0.0215	0.0227	0.0301	0.0563	0.0334	0.0358	0.0249	0.0121	0.0167	0.0176	0.0223	0.0119	0.0232	0.0197	0.0083	0.0178	0.0167	0.0198	0.0002	0.0009	0.0172	0.0299	0.0111	0.0315
BIO-REMEDIATION	XENOBIOTICS_BIODEGRADATION	XENOBIOTIC_STYRENE|DERIVATE_DEGRADATION	XENOBIOTIC_PHENYLACETATE_DEGRADATION	PGPT0006070-paaG-K15866	0.063	0.0928	0.059	0.0848	0.0842	0.0933	0.1194	0.0692	0.0675	0.0386	0.022	0.0463	0.042	0.0606	0.0355	0.0707	0.0602	0.0203	0.0186	0.0187	0.0462	0.0003	0.0034	0.0482	0.0605	0.0174	0.0795
BIO-REMEDIATION	XENOBIOTICS_BIODEGRADATION	XENOBIOTIC_STYRENE|DERIVATE_DEGRADATION	XENOBIOTIC_PHENYLACETATE_DEGRADATION	PGPT0006075-paaH|hbd|fadB|mmgB-K00074	0.1194	0.1066	0.1223	0.1369	0.0941	0.0982	0.123	0.0975	0.157	0.0719	0.0417	0.0724	0.0683	0.0859	0.0687	0.0924	0.0955	0.0547	0.0566	0.0543	0.0871	0.001	0.0413	0.0776	0.0939	0.0481	0.1129
BIO-REMEDIATION	XENOBIOTICS_BIODEGRADATION	XENOBIOTIC_STYRENE|DERIVATE_DEGRADATION	XENOBIOTIC_PHENYLACETATE_DEGRADATION	PGPT0006080-paaI-K02614	0.0274	0.0199	0.0188	0.013	0.0102	0.0104	0.0576	0.0325	0.022	0.019	0.0198	0.0174	0.0234	0.0202	0.0268	0.0221	0.0255	0.0291	0.0313	0.0314	0.0255	0.0009	0.0381	0.0245	0.028	0.0255	0.0166
BIO-REMEDIATION	XENOBIOTICS_BIODEGRADATION	XENOBIOTIC_STYRENE|DERIVATE_DEGRADATION	XENOBIOTIC_PHENYLACETATE_DEGRADATION	PGPT0006085-paaJ-K02615	0.0005	0.0005	0.0007	0.0181	0.0006	0.0004	0.0537	0.0155	0.0019	0.0037	0.0031	0.0031	0.0069	0.004	0.0048	0.0026	0.0127	0.0023	0.0001	0.0003	0.0027	0	0	0.0056	0.0135	0.0006	0.0035
BIO-REMEDIATION	XENOBIOTICS_BIODEGRADATION	XENOBIOTIC_STYRENE|DERIVATE_DEGRADATION	XENOBIOTIC_PHENYLACETATE_DEGRADATION	PGPT0006095-paaY-K02617	0.001	0.0016	0.0013	0.0018	0.0013	0.0011	0.0548	0.0202	0.007	0.0056	0.0052	0.01	0.0068	0.0045	0.0051	0.0036	0.0117	0.0027	0.0089	0.0094	0.0047	0.0001	0.0005	0.0057	0.0171	0.0047	0.0014
BIO-REMEDIATION	XENOBIOTICS_BIODEGRADATION	XENOBIOTIC_STYRENE|DERIVATE_DEGRADATION	XENOBIOTIC_PHENYLACETATE_DEGRADATION	PGPT0006100-paaZ-K02618	0.0402	0.0307	0.0157	0.0147	0.017	0.025	0.0551	0.0241	0.0119	0.0131	0.0074	0.0071	0.0144	0.0194	0.0095	0.0159	0.0175	0.0065	0.0131	0.0129	0.0145	0.0002	0.0008	0.0139	0.0198	0.0083	0.0239
BIO-REMEDIATION	XENOBIOTICS_BIODEGRADATION	XENOBIOTIC_STYRENE|DERIVATE_DEGRADATION	XENOBIOTIC_PHENYLACETATE_DEGRADATION# PGPT	PGPT0006090-paaX-K02616	0.0039	0.0063	0.0138	0.0234	0.0064	0.0065	0.123	0.0485	0.0668	0.0275	0.016	0.0255	0.0248	0.0143	0.0133	0.013	0.0287	0.0069	0.0143	0.0145	0.0156	0.0001	0.0012	0.0168	0.0512	0.0091	0.0101
BIO-REMEDIATION	XENOBIOTICS_BIODEGRADATION	XENOBIOTIC_STYRENE|DERIVATE_DEGRADATION	XENOBIOTIC_STYRENE_DEGRADATION	PGPT0006015-styA-K14481	0	0	0	0	0	0	0.0003	0.005	0.0033	0.0004	0.0004	0.0065	0	0.0002	0.0004	0.0001	0.0001	0	0	0	0.0004	0	0	0.0001	0.0026	0.0001	0
BIO-REMEDIATION	XENOBIOTICS_BIODEGRADATION	XENOBIOTIC_STYRENE|DERIVATE_DEGRADATION	XENOBIOTIC_STYRENE_DEGRADATION	PGPT0006020-styB-K14482	0	0	0	0	0	0	0.0003	0.005	0.0033	0.0004	0.0004	0.0065	0	0.0002	0.0004	0.0001	0.0001	0	0	0	0.0004	0	0	0.0001	0.0026	0.0001	0
BIO-REMEDIATION	XENOBIOTICS_BIODEGRADATION	XENOBIOTIC_STYRENE|DERIVATE_DEGRADATION	XENOBIOTIC_STYRENE_OXIDE_DEGRADATION	PGPT0006025-HGD|hmgA-K00451	0.0492	0.0545	0.0357	0.0483	0.0562	0.0586	0.0117	0.0334	0.0524	0.0451	0.0445	0.0413	0.0273	0.0406	0.0333	0.0426	0.0254	0.0341	0.03	0.0291	0.0312	0.0004	0.0371	0.0339	0.0381	0.0256	0.0504
BIO-REMEDIATION	XENOBIOTICS_BIODEGRADATION	XENOBIOTIC_STYRENE|DERIVATE_DEGRADATION	XENOBIOTIC_STYRENE_OXIDE_DEGRADATION	PGPT0006040-maiA|GSTZ1-K01800	0.0357	0.0361	0.0138	0.0134	0.0257	0.0373	0.0277	0.0198	0.0068	0.026	0.0339	0.02	0.0315	0.0272	0.0232	0.0262	0.0195	0.0263	0.0176	0.0179	0.0195	0.0003	0.0346	0.0256	0.0224	0.018	0.027
BIO-REMEDIATION	XENOBIOTICS_BIODEGRADATION	XENOBIOTIC_STYRENE|DERIVATE_DEGRADATION	XENOBIOTIC_STYRENE_OXIDE_DEGRADATION# PGPT	PGPT0006035-feaB-K00146	0.0212	0.0118	0.0163	0.006	0.0029	0.0042	0.0044	0.0197	0.0256	0.0153	0.0188	0.023	0.0123	0.0105	0.0213	0.0117	0.0109	0.0255	0.0046	0.0043	0.0112	0.0001	0.0424	0.0154	0.0178	0.0125	0.0104
BIO-REMEDIATION	XENOBIOTICS_BIODEGRADATION	XENOBIOTIC_TOLULENE|DERIVATE_DEGRADATION	XENOBIOTIC_2|4-DICHLORO-TOLULENE_DEGRADATION_PATHWAY_2# PGPT	PGPT0005915-EC_1_3_1_32-K00217	0.0035	0.0099	0.0023	0.0015	0.004	0.0035	0.0016	0.0024	0.0014	0.0041	0.0014	0.0031	0.0014	0.0022	0.0008	0.0062	0.0012	0.0005	0.0007	0.0006	0.0022	0	0	0.0021	0.0023	0.0007	0.0041
BIO-REMEDIATION	XENOBIOTICS_BIODEGRADATION	XENOBIOTIC_TOLULENE|DERIVATE_DEGRADATION	XENOBIOTIC_NITROTOLULENE_DEGRADATION	PGPT0005930-nemA-K10680	0.0141	0.0261	0.0401	0.0183	0.025	0.022	0.0135	0.0427	0.0694	0.0554	0.0632	0.0481	0.0481	0.0366	0.0619	0.0421	0.0404	0.0749	0.0571	0.0589	0.0527	0.1957	0.0851	0.0507	0.0487	0.0899	0.0243
BIO-REMEDIATION	XENOBIOTICS_BIODEGRADATION	XENOBIOTIC_TOLULENE|DERIVATE_DEGRADATION	XENOBIOTIC_NITROTOLULENE_DEGRADATION# PGPT	PGPT0005920-nfsA-K10678	0.0008	0.0017	0.005	0.0024	0.0016	0.0017	0.0002	0.005	0.0022	0.008	0.0088	0.0053	0.0083	0.0047	0.0081	0.0049	0.0062	0.0113	0.0047	0.0048	0.0072	0.049	0.009	0.0073	0.0049	0.0149	0.0022
BIO-REMEDIATION	XENOBIOTICS_BIODEGRADATION	XENOBIOTIC_TOLULENE|DERIVATE_DEGRADATION	XENOBIOTIC_NITROTOLULENE_DEGRADATION# PGPT	PGPT0005925-nfnB|nfsB-K10679	0.0002	0.0002	0.0009	0.0001	0.0003	0.0003	0.0745	0.0194	0.0035	0.0113	0.0107	0.0077	0.023	0.0073	0.0101	0.0048	0.0174	0.0071	0.0094	0.0098	0.0083	0.0002	0.0085	0.0116	0.0212	0.0072	0.0003
BIO-REMEDIATION	XENOBIOTICS_BIODEGRADATION	XENOBIOTIC_TOLULENE|DERIVATE_DEGRADATION	XENOBIOTIC_TOLUENE_DEGRADATION_PATHWAY_1	PGPT0005790-bbsA-K07549	0	0.0004	0	0	0	0	0	0	0	0	0	0	0	0	0	0	0	0	0	0	0	0	0	0	0	0	0.0001
BIO-REMEDIATION	XENOBIOTICS_BIODEGRADATION	XENOBIOTIC_TOLULENE|DERIVATE_DEGRADATION	XENOBIOTIC_TOLUENE_DEGRADATION_PATHWAY_1	PGPT0005795-bbsB-K07550	0	0.0004	0.0003	0.0002	0	0	0	0	0	0	0	0	0	0	0	0	0	0	0	0	0	0	0	0	0	0	0.0001
BIO-REMEDIATION	XENOBIOTICS_BIODEGRADATION	XENOBIOTIC_TOLULENE|DERIVATE_DEGRADATION	XENOBIOTIC_TOLUENE_DEGRADATION_PATHWAY_1	PGPT0005800-bbsC-K07547	0	0.0004	0	0	0	0	0	0	0	0	0	0	0	0	0	0	0	0	0	0	0	0	0	0	0	0	0.0001
BIO-REMEDIATION	XENOBIOTICS_BIODEGRADATION	XENOBIOTIC_TOLULENE|DERIVATE_DEGRADATION	XENOBIOTIC_TOLUENE_DEGRADATION_PATHWAY_1	PGPT0005805-bbsD-K07548	0	0.0004	0.0009	0.0006	0	0	0	0	0	0	0	0	0	0	0	0	0	0	0	0	0	0	0	0	0	0	0.0003
BIO-REMEDIATION	XENOBIOTICS_BIODEGRADATION	XENOBIOTIC_TOLULENE|DERIVATE_DEGRADATION	XENOBIOTIC_TOLUENE_DEGRADATION_PATHWAY_1	PGPT0005810-bbsE-K07543	0	0.0004	0.0003	0.0002	0	0	0	0	0	0	0	0	0	0	0	0	0	0	0	0	0	0	0	0	0	0	0.0001
BIO-REMEDIATION	XENOBIOTICS_BIODEGRADATION	XENOBIOTIC_TOLULENE|DERIVATE_DEGRADATION	XENOBIOTIC_TOLUENE_DEGRADATION_PATHWAY_1	PGPT0005815-bbsF-K07544	0.0001	0.0005	0.0003	0.0009	0	0	0	0	0	0	0	0	0.0001	0	0.0001	0	0	0	0	0	0	0	0	0	0	0	0.0003
BIO-REMEDIATION	XENOBIOTICS_BIODEGRADATION	XENOBIOTIC_TOLULENE|DERIVATE_DEGRADATION	XENOBIOTIC_TOLUENE_DEGRADATION_PATHWAY_1	PGPT0005820-bbsG-K07545	0	0.0004	0.0003	0.0002	0	0	0	0	0	0	0	0	0	0	0	0	0	0	0	0	0	0	0	0	0	0	0.0001
BIO-REMEDIATION	XENOBIOTICS_BIODEGRADATION	XENOBIOTIC_TOLULENE|DERIVATE_DEGRADATION	XENOBIOTIC_TOLUENE_DEGRADATION_PATHWAY_1	PGPT0005825-bbsH-K07546	0	0.0004	0.0006	0.0003	0.0009	0.0004	0	0.0008	0.0002	0.0006	0.0013	0.0002	0.0013	0.0005	0.0026	0.0012	0.0012	0.0036	0.0013	0.0011	0.0004	0	0.0066	0.0017	0.0005	0.0019	0.0004
BIO-REMEDIATION	XENOBIOTICS_BIODEGRADATION	XENOBIOTIC_TOLULENE|DERIVATE_DEGRADATION	XENOBIOTIC_TOLUENE_DEGRADATION_PATHWAY_1	PGPT0005830-EC_4_1_99_11|bssA-K07540	0	0.0012	0	0	0	0	0	0	0	0	0	0	0	0	0	0	0	0	0	0	0.0001	0	0	0	0	0	0.0002
BIO-REMEDIATION	XENOBIOTICS_BIODEGRADATION	XENOBIOTIC_TOLULENE|DERIVATE_DEGRADATION	XENOBIOTIC_TOLUENE_DEGRADATION_PATHWAY_4# PGPT	PGPT0005835-tmoA|tbuA1|touA-K15760	0	0	0	0	0	0	0	0	0	0.0001	0	0	0	0	0.0001	0	0	0	0	0	0	0	0	0	0	0	0
BIO-REMEDIATION	XENOBIOTICS_BIODEGRADATION	XENOBIOTIC_TOLULENE|DERIVATE_DEGRADATION	XENOBIOTIC_TOLUENE_DEGRADATION_PATHWAY_4# PGPT	PGPT0005840-tmoB|tbuU|touB-K15761	0	0	0	0	0	0	0	0	0	0.0001	0	0	0	0	0.0001	0	0	0	0	0	0	0	0	0	0	0	0
BIO-REMEDIATION	XENOBIOTICS_BIODEGRADATION	XENOBIOTIC_TOLULENE|DERIVATE_DEGRADATION	XENOBIOTIC_TOLUENE_DEGRADATION_PATHWAY_4# PGPT	PGPT0005845-tmoD|tbuV|touD-K15763	0	0	0	0	0	0	0	0	0	0.0001	0	0	0	0	0.0001	0	0	0	0	0	0	0	0	0	0	0	0
BIO-REMEDIATION	XENOBIOTICS_BIODEGRADATION	XENOBIOTIC_TOLULENE|DERIVATE_DEGRADATION	XENOBIOTIC_TOLUENE_DEGRADATION_PATHWAY_4# PGPT	PGPT0005850-tmoE|tbuA2|touE-K15764	0	0	0	0	0	0	0	0	0	0.0001	0	0	0	0	0.0001	0	0	0	0	0	0	0	0	0	0	0	0
BIO-REMEDIATION	XENOBIOTICS_BIODEGRADATION	XENOBIOTIC_TOLULENE|DERIVATE_DEGRADATION	XENOBIOTIC_TOLUENE_DEGRADATION_PATHWAY_5# PGPT	PGPT0005865-EC_1_1_1_90-K00055	0.0016	0.0029	0.0058	0.0051	0.0011	0.0015	0.0052	0.0061	0.0199	0.0067	0.0043	0.0074	0.0018	0.0026	0.0011	0.0024	0.0022	0.0009	0.0029	0.0026	0.0036	0	0	0.0018	0.0083	0.0018	0.003
BIO-REMEDIATION	XENOBIOTICS_BIODEGRADATION	XENOBIOTIC_TOLULENE|DERIVATE_DEGRADATION	XENOBIOTIC_TOLUENE_DEGRADATION_PATHWAY_6# PGPT	PGPT0005880-pchF-K05797	0.0004	0.0016	0.0006	0.0008	0.0002	0.0002	0.0011	0.0053	0.0034	0.0014	0.0012	0.0083	0.0007	0.0018	0.0007	0.0014	0.0005	0.0007	0.0022	0.0023	0.0012	0.0001	0.0003	0.001	0.0034	0.0012	0.0006
BIO-REMEDIATION	XENOBIOTICS_BIODEGRADATION	XENOBIOTIC_TOLULENE|DERIVATE_DEGRADATION	XENOBIOTIC_TOLULENE-4-SULFONATE_DEGRADATION_PATHWAY_2	PGPT0005905-tsaM-K15768	0	0	0.0003	0	0	0	0.0012	0.0013	0.0002	0.0001	0.001	0.0015	0.0003	0.0003	0	0	0.0004	0.0001	0	0	0.0003	0	0	0.0002	0.0009	0.0001	0.0001
BIO-REMEDIATION	XENOBIOTICS_BIODEGRADATION	XENOBIOTIC_XYLENE|DERIVATE_DEGRADATION	XENOBIOTIC_CYMENE|CUMATE_DEGRADATION# PGPT	PGPT0005960-cmtAb-K10619	0	0	0	0.0017	0	0	0	0	0	0	0	0	0.0001	0	0	0	0.0002	0	0	0	0	0	0	0	0	0	0.0003
BIO-REMEDIATION	XENOBIOTICS_BIODEGRADATION	XENOBIOTIC_XYLENE|DERIVATE_DEGRADATION	XENOBIOTIC_CYMENE|CUMATE_DEGRADATION# PGPT	PGPT0005965-cmtAc-K16303	0	0	0	0.0017	0	0	0	0	0	0	0	0	0.0001	0	0	0	0.0002	0	0	0	0	0	0	0	0	0	0.0003
BIO-REMEDIATION	XENOBIOTICS_BIODEGRADATION	XENOBIOTIC_XYLENE|DERIVATE_DEGRADATION	XENOBIOTIC_METHYLCATECHOL_DEGRADATION# PGPT	PGPT0005990-todE-K16270	0	0	0	0	0	0	0	0	0	0.0001	0	0	0	0	0.0001	0	0	0	0	0	0	0	0	0	0	0	0
BIO-REMEDIATION	XENOBIOTICS_BIODEGRADATION	XENOBIOTIC_XYLENE|DERIVATE_DEGRADATION	XENOBIOTIC_METHYLCATECHOL_DEGRADATION# PGPT	PGPT0006000-bphJ|xylQ|nahO|tesF-K18366	0	0	0.0002	0	0.0005	0.0004	0.054	0.0192	0.005	0.0024	0.0022	0.0084	0.0049	0.0031	0.0038	0.0018	0.0108	0.0014	0.0006	0.0007	0.0028	0	0.0005	0.0043	0.0152	0.0009	0.0002
BIO-REMEDIATION	XENOBIOTICS_BIODEGRADATION	XENOBIOTIC_XYLENE|DERIVATE_DEGRADATION	XENOBIOTIC_METHYLCATECHOL_DEGRADATION# PGPT	PGPT0006005-mhpD-K02554	0.0111	0.0171	0.0171	0.0144	0.0116	0.0123	0.0609	0.0298	0.0222	0.0137	0.0147	0.0163	0.0167	0.0161	0.0231	0.0187	0.0229	0.0211	0.0124	0.0114	0.0139	0.0001	0.0274	0.0198	0.0263	0.013	0.0139
BIO-REMEDIATION	XENOBIOTICS_BIODEGRADATION	XENOBIOTIC_XYLENE|DERIVATE_DEGRADATION	XENOBIOTIC_METHYLCATECHOL_DEGRADATION# PGPT	PGPT0006010-mhpF-K04073	0.0001	0.0005	0.0091	0.005	0.0017	0.0015	0.002	0.0089	0.0184	0.0113	0.0073	0.0104	0.0039	0.005	0.0093	0.0064	0.0036	0.0065	0.0059	0.0051	0.0058	0	0.0084	0.0058	0.0097	0.005	0.003
COLONIZING_PLANT_SYSTEM	COLONIZATION-ADAPTION_TO_PLANT_IMMUNE_SYSTEM	ADAPTION_TO_PIS-GALLATE|TANNINE_DEGRADATION	ADAPTION_TO_PIS-GALLATE|TANNINE_TRANSPORT# PGPT	PGPT0023610-galP-K16517	0	0	0	0	0	0	0.0008	0.0001	0	0.0001	0.0002	0	0.0002	0.0001	0.0001	0.0002	0.0001	0	0	0	0	0	0	0.0001	0.0002	0	0
COLONIZING_PLANT_SYSTEM	COLONIZATION-ADAPTION_TO_PLANT_IMMUNE_SYSTEM	ADAPTION_TO_PIS-PLANT_2-METHYLENE-4-BUTYROLACTONE_RESISTANCE	ADAPTION_TO_PIS-2-METHYLENE-4-BUTYROLACTONE_DEGRADATION	PGPT0023600-mdaB-K03923	0.0001	0.0002	0.0081	0.0005	0.0001	0.0003	0.0214	0.0119	0.0084	0.013	0.0178	0.0086	0.0294	0.012	0.0271	0.0118	0.016	0.0286	0.0203	0.0204	0.0154	0.0492	0.0382	0.0208	0.0135	0.0287	0.0015
COLONIZING_PLANT_SYSTEM	COLONIZATION-ADAPTION_TO_PLANT_IMMUNE_SYSTEM	ADAPTION_TO_PIS-PLANT_CAROTINOID_DERIVATE_RESISTANCE	ADAPTION_TO_PIS-_CAROTINOID_AND_STILBENE_DERIVATE_DEGRADATION	PGPT0019726-diox1|rzo-K00464	0.0007	0.0024	0.0018	0.0023	0.0024	0.002	0	0.0005	0.0002	0.0002	0.0002	0.0001	0.0006	0.0016	0.0005	0.001	0.0005	0.0002	0	0	0.0009	0	0	0.0007	0.0002	0.0002	0.0019
COLONIZING_PLANT_SYSTEM	COLONIZATION-MOTILITY|CHEMOTAXIS	CHEMOTAXIS_PROTEINS	CHEMOTAXIS_RELATED_PROTEINS# PGPT	PGPT0015750-wspA-K13487	0.0007	0.0011	0.0027	0.0001	0.0001	0.0002	0.0015	0.0107	0.0068	0.0021	0.0106	0.0084	0.0094	0.0059	0.0189	0.0077	0.0093	0.0249	0.0251	0.026	0.0102	0.0007	0.0378	0.0127	0.0067	0.02	0.0008
COLONIZING_PLANT_SYSTEM	COLONIZATION-MOTILITY|CHEMOTAXIS	CHEMOTAXIS_PROTEINS	CHEMOTAXIS_RELATED_PROTEINS# PGPT	PGPT0015755-wspB-K13488	0.0007	0.0011	0.0027	0.0001	0.0001	0.0002	0.0015	0.0105	0.0068	0.0021	0.0105	0.0084	0.0091	0.0059	0.0186	0.0077	0.0091	0.0249	0.024	0.025	0.01	0.0007	0.0378	0.0126	0.0066	0.0195	0.0008
COLONIZING_PLANT_SYSTEM	COLONIZATION-MOTILITY|CHEMOTAXIS	CHEMOTAXIS_PROTEINS	CHEMOTAXIS_RELATED_PROTEINS# PGPT	PGPT0015760-wspC-K13486	0.001	0.0012	0.003	0.0003	0.0001	0.0002	0.0016	0.0106	0.0072	0.0021	0.0105	0.0085	0.0092	0.0061	0.0187	0.0078	0.0091	0.0249	0.024	0.025	0.0112	0.0007	0.0378	0.0126	0.0067	0.0198	0.001
COLONIZING_PLANT_SYSTEM	COLONIZATION-MOTILITY|CHEMOTAXIS	CHEMOTAXIS_PROTEINS	CHEMOTAXIS_RELATED_PROTEINS# PGPT	PGPT0015765-wspD-K13489	0.0007	0.0011	0.0027	0.0001	0.0001	0.0002	0.0015	0.0105	0.0068	0.0021	0.0105	0.0084	0.0091	0.0059	0.0186	0.0077	0.0091	0.0249	0.024	0.025	0.01	0.0007	0.0378	0.0126	0.0066	0.0195	0.0008
COLONIZING_PLANT_SYSTEM	COLONIZATION-MOTILITY|CHEMOTAXIS	CHEMOTAXIS_PROTEINS	CHEMOTAXIS_RELATED_PROTEINS# PGPT	PGPT0015770-wspE-K13490	0.0008	0.0012	0.0027	0.0001	0.0004	0.0002	0.0015	0.0111	0.0075	0.0021	0.0108	0.0084	0.0098	0.0066	0.0193	0.0084	0.0098	0.0258	0.0306	0.0318	0.0109	0.0007	0.0378	0.0133	0.0069	0.0224	0.0009
COLONIZING_PLANT_SYSTEM	COLONIZATION-MOTILITY|CHEMOTAXIS	CHEMOTAXIS_PROTEINS	CHEMOTAXIS_RELATED_PROTEINS# PGPT	PGPT0015775-wspF-K13491	0.0007	0.0011	0.0027	0.0001	0.0001	0.0002	0.0015	0.0105	0.0068	0.0021	0.0105	0.0084	0.0091	0.0059	0.0186	0.0077	0.0091	0.0249	0.024	0.025	0.01	0.0007	0.0378	0.0126	0.0066	0.0195	0.0008
COLONIZING_PLANT_SYSTEM	COLONIZATION-MOTILITY|CHEMOTAXIS	CHEMOTAXIS_PROTEINS	CHEMOTAXIS_RELATED_PROTEINS# PGPT	PGPT0015780-wspR-K11444	0.0007	0.0011	0.0027	0.0001	0.0001	0.0002	0.0015	0.0105	0.0068	0.0021	0.0105	0.0084	0.0091	0.0059	0.0186	0.0077	0.0091	0.0249	0.024	0.025	0.01	0.0007	0.0378	0.0126	0.0066	0.0195	0.0008
COLONIZING_PLANT_SYSTEM	COLONIZATION-MOTILITY|CHEMOTAXIS	CHEMOTAXIS_PROTEINS	CHEMOTAXIS_TOWARDS_SUGARS# PGPT	PGPT0015735-sbpA-K10546	0.0515	0.0281	0.0264	0.0152	0.013	0.013	0.0046	0.017	0.053	0.0237	0.0157	0.0193	0.015	0.0231	0.0159	0.0206	0.0249	0.0165	0.0286	0.0266	0.0277	0.0004	0.0125	0.0193	0.0222	0.0192	0.0245
COLONIZING_PLANT_SYSTEM	COLONIZATION-MOTILITY|CHEMOTAXIS	CHEMOTAXIS_PROTEINS	CHEMOTAXIS_TOWARDS_SUGARS# PGPT	PGPT0015740-rbsB-K10439	0.0834	0.0711	0.1114	0.0741	0.0732	0.0655	0.0359	0.1357	0.1851	0.119	0.1054	0.1711	0.0976	0.0973	0.135	0.0943	0.115	0.1531	0.1758	0.1731	0.1283	0.1975	0.1747	0.1154	0.1254	0.1699	0.0798
COLONIZING_PLANT_SYSTEM	COLONIZATION-MOTILITY|CHEMOTAXIS	CHEMOTAXIS_PROTEINS	CHEMOTAXIS_TOWARDS_SUGARS# PGPT	PGPT0015745-mglB-K10540	0	0	0.004	0.0004	0	0	0.0003	0.0039	0.0022	0.0095	0.0079	0.0056	0.0061	0.0036	0.0046	0.0022	0.004	0.006	0.0074	0.0073	0.0056	0.0487	0.0017	0.0044	0.0049	0.0141	0.0007
COLONIZING_PLANT_SYSTEM	COLONIZATION-MOTILITY|CHEMOTAXIS	CHEMOTAXIS_PROTEINS	CHEMOTAXIS_TWO_COMPONENT_SYSTEM_PROTEINS	PGPT0015645-cheA|wspE-K03407	0.0738	0.0878	0.0629	0.0749	0.0987	0.0924	0.0204	0.0628	0.0569	0.0789	0.0975	0.0847	0.0628	0.0818	0.0865	0.0854	0.0829	0.0926	0.0938	0.0946	0.0755	0.0506	0.0998	0.082	0.0669	0.0828	0.0818
COLONIZING_PLANT_SYSTEM	COLONIZATION-MOTILITY|CHEMOTAXIS	CHEMOTAXIS_PROTEINS	CHEMOTAXIS_TWO_COMPONENT_SYSTEM_PROTEINS	PGPT0015650-cheB|chpB|wspF-K03412	0.1021	0.1243	0.0658	0.0917	0.1158	0.1228	0.0216	0.0713	0.0536	0.0826	0.1062	0.0854	0.0747	0.0953	0.0941	0.0956	0.0806	0.1128	0.1097	0.1112	0.0812	0.0511	0.1303	0.0922	0.0701	0.0967	0.1037
COLONIZING_PLANT_SYSTEM	COLONIZATION-MOTILITY|CHEMOTAXIS	CHEMOTAXIS_PROTEINS	CHEMOTAXIS_TWO_COMPONENT_SYSTEM_PROTEINS	PGPT0015655-cheBR-K13924	0.0055	0.01	0.0075	0.008	0.0073	0.008	0.0021	0.0108	0.0095	0.0067	0.0043	0.01	0.0061	0.0094	0.0071	0.0095	0.006	0.008	0.0402	0.0385	0.0116	0.0002	0.0018	0.0077	0.0072	0.0185	0.0077
COLONIZING_PLANT_SYSTEM	COLONIZATION-MOTILITY|CHEMOTAXIS	CHEMOTAXIS_PROTEINS	CHEMOTAXIS_TWO_COMPONENT_SYSTEM_PROTEINS	PGPT0015660-cheC-K03410	0.0039	0.002	0.0075	0.0244	0.0013	0.0012	0.0012	0.0108	0.0091	0.0059	0.0077	0.0147	0.0069	0.0078	0.0135	0.0074	0.0193	0.0137	0.0124	0.0122	0.0075	0.0003	0.0141	0.0114	0.0082	0.0093	0.0067
COLONIZING_PLANT_SYSTEM	COLONIZATION-MOTILITY|CHEMOTAXIS	CHEMOTAXIS_PROTEINS	CHEMOTAXIS_TWO_COMPONENT_SYSTEM_PROTEINS	PGPT0015665-cheD-K03411	0.0138	0.0146	0.0195	0.0354	0.0174	0.0151	0.0102	0.0254	0.0179	0.0309	0.044	0.0439	0.0214	0.0233	0.0342	0.0239	0.034	0.0385	0.0386	0.0387	0.0242	0.0006	0.0483	0.0292	0.0287	0.0301	0.0193
COLONIZING_PLANT_SYSTEM	COLONIZATION-MOTILITY|CHEMOTAXIS	CHEMOTAXIS_PROTEINS	CHEMOTAXIS_TWO_COMPONENT_SYSTEM_PROTEINS	PGPT0015670-cheR|pilK-K00575	0.0796	0.0984	0.069	0.0794	0.1063	0.0941	0.0237	0.0673	0.0577	0.0793	0.109	0.0851	0.0738	0.09	0.1055	0.0951	0.0931	0.1181	0.1209	0.1218	0.0848	0.0514	0.1378	0.096	0.0703	0.1033	0.0878
COLONIZING_PLANT_SYSTEM	COLONIZATION-MOTILITY|CHEMOTAXIS	CHEMOTAXIS_PROTEINS	CHEMOTAXIS_TWO_COMPONENT_SYSTEM_PROTEINS	PGPT0015675-cheV-K03415	0.004	0.0044	0.023	0.0214	0.0062	0.0041	0.008	0.0293	0.0217	0.0475	0.0693	0.0446	0.0377	0.0282	0.0678	0.0306	0.0469	0.0827	0.0633	0.065	0.0409	0.0506	0.1204	0.049	0.0367	0.0681	0.0105
COLONIZING_PLANT_SYSTEM	COLONIZATION-MOTILITY|CHEMOTAXIS	CHEMOTAXIS_PROTEINS	CHEMOTAXIS_TWO_COMPONENT_SYSTEM_PROTEINS	PGPT0015680-cheW-K03408	0.0795	0.0974	0.071	0.1026	0.1038	0.0969	0.0336	0.0776	0.0626	0.1111	0.1477	0.1158	0.0845	0.0977	0.115	0.1017	0.105	0.1374	0.1417	0.1451	0.0999	0.052	0.1624	0.1069	0.0914	0.1202	0.0919
COLONIZING_PLANT_SYSTEM	COLONIZATION-MOTILITY|CHEMOTAXIS	CHEMOTAXIS_PROTEINS	CHEMOTAXIS_TWO_COMPONENT_SYSTEM_PROTEINS	PGPT0015685-cheX-K03409	0.0055	0.0049	0.0076	0.0047	0.0062	0.0049	0.0046	0.0064	0.011	0.014	0.013	0.0193	0.0057	0.009	0.009	0.0071	0.0184	0.0091	0.0141	0.0135	0.0087	0.0003	0.0074	0.0097	0.0114	0.0088	0.0056
COLONIZING_PLANT_SYSTEM	COLONIZATION-MOTILITY|CHEMOTAXIS	CHEMOTAXIS_PROTEINS	CHEMOTAXIS_TWO_COMPONENT_SYSTEM_PROTEINS	PGPT0015690-cheY|yneI-K03413	0.1116	0.1396	0.0888	0.1248	0.1516	0.1431	0.0301	0.0871	0.0727	0.1013	0.1129	0.1169	0.0795	0.1093	0.0939	0.1196	0.0975	0.0991	0.1135	0.1165	0.096	0.0506	0.0943	0.0998	0.0868	0.0942	0.1266
COLONIZING_PLANT_SYSTEM	COLONIZATION-MOTILITY|CHEMOTAXIS	CHEMOTAXIS_PROTEINS	CHEMOTAXIS_TWO_COMPONENT_SYSTEM_PROTEINS	PGPT0015695-cheZ-K03414	0.013	0.0191	0.0255	0.0104	0.0212	0.0195	0.0053	0.0252	0.0155	0.0312	0.0413	0.0288	0.0268	0.0231	0.0309	0.0247	0.0211	0.0393	0.0419	0.0444	0.0312	0.0984	0.0411	0.0276	0.0246	0.0514	0.0181
COLONIZING_PLANT_SYSTEM	COLONIZATION-MOTILITY|CHEMOTAXIS	CHEMOTAXIS_PROTEINS	METHYL-ACCEPTING_CHEMOTAXIS_PROTEINS	PGPT0015700-aer-K03776	0.0023	0.0042	0.0122	0.0036	0.0027	0.003	0.0043	0.0173	0.012	0.0142	0.024	0.017	0.0218	0.0161	0.0331	0.0162	0.0179	0.043	0.0473	0.0482	0.0229	0.0495	0.0562	0.0247	0.0148	0.0448	0.0047
COLONIZING_PLANT_SYSTEM	COLONIZATION-MOTILITY|CHEMOTAXIS	CHEMOTAXIS_PROTEINS	METHYL-ACCEPTING_CHEMOTAXIS_PROTEINS	PGPT0015705-hemAT-K06595	0.0017	0.0002	0.007	0.019	0.0001	0	0.0006	0.0035	0.0076	0.0004	0.0025	0.0052	0.0048	0.0071	0.012	0.006	0.0174	0.0085	0.0066	0.006	0.0057	0.0003	0.0072	0.0093	0.0033	0.0052	0.0047
COLONIZING_PLANT_SYSTEM	COLONIZATION-MOTILITY|CHEMOTAXIS	CHEMOTAXIS_PROTEINS	METHYL-ACCEPTING_CHEMOTAXIS_PROTEINS	PGPT0015715-tap-K05877	0	0	0.0002	0	0	0	0.0002	0	0	0.0013	0.0009	0.0006	0.0004	0.0001	0.0001	0	0	0	0	0	0.0003	0	0	0.0001	0.0005	0.0001	0
COLONIZING_PLANT_SYSTEM	COLONIZATION-MOTILITY|CHEMOTAXIS	CHEMOTAXIS_PROTEINS	METHYL-ACCEPTING_CHEMOTAXIS_PROTEINS	PGPT0015720-tar-K05875	0.001	0.0012	0.0052	0.0006	0.0009	0.0005	0.0014	0.0145	0.01	0.0065	0.0063	0.0159	0.0073	0.005	0.0063	0.0041	0.0046	0.0069	0.0116	0.0123	0.0085	0.0488	0.0025	0.0057	0.0091	0.0168	0.0016
COLONIZING_PLANT_SYSTEM	COLONIZATION-MOTILITY|CHEMOTAXIS	CHEMOTAXIS_PROTEINS	METHYL-ACCEPTING_CHEMOTAXIS_PROTEINS	PGPT0015725-trg-K05876	0	0	0.0074	0.0009	0	0	0.0004	0.0071	0.0027	0.0023	0.0038	0.0024	0.0115	0.0054	0.0081	0.0043	0.007	0.0109	0.0056	0.0071	0.0103	0.0975	0.004	0.0079	0.0031	0.0249	0.0014
COLONIZING_PLANT_SYSTEM	COLONIZATION-MOTILITY|CHEMOTAXIS	CHEMOTAXIS_PROTEINS	METHYL-ACCEPTING_CHEMOTAXIS_PROTEINS	PGPT0015730-tsr-K05874	0.0043	0.0051	0.0162	0.0038	0.0028	0.002	0.0095	0.042	0.0278	0.0368	0.0493	0.0539	0.0217	0.0178	0.0191	0.0131	0.0152	0.0222	0.0416	0.0428	0.0285	0.1465	0.0072	0.0182	0.0366	0.0533	0.0057
COLONIZING_PLANT_SYSTEM	COLONIZATION-MOTILITY|CHEMOTAXIS	CHEMOTAXIS_PROTEINS	METHYL-ACCEPTING_CHEMOTAXIS_PROTEINS# PGPT	PGPT0015710-mcp|tlpC|tlpA|dcrA-K03406	0.2492	0.2978	0.2692	0.2625	0.2946	0.2833	0.1007	0.2844	0.2613	0.3453	0.4411	0.4086	0.2917	0.3408	0.4124	0.3389	0.3871	0.4515	0.4953	0.4989	0.3637	0.4985	0.4841	0.3704	0.3069	0.4681	0.2761
COLONIZING_PLANT_SYSTEM	COLONIZATION-MOTILITY|CHEMOTAXIS	MOTILITY-FLAGELLAR_ASSEMBLY	MOTILITY-FLAGELLUM_C-RING	PGPT0015400-fliG-K02410	0.0401	0.0477	0.0426	0.0529	0.0545	0.0519	0.0127	0.0384	0.0306	0.0491	0.0558	0.0507	0.0404	0.0491	0.0495	0.0482	0.047	0.053	0.0602	0.0614	0.048	0.05	0.052	0.0479	0.0395	0.0543	0.0483
COLONIZING_PLANT_SYSTEM	COLONIZATION-MOTILITY|CHEMOTAXIS	MOTILITY-FLAGELLAR_ASSEMBLY	MOTILITY-FLAGELLUM_C-RING	PGPT0015405-fliM-K02416	0.0387	0.0466	0.0431	0.0544	0.0543	0.0482	0.0127	0.0382	0.0306	0.0478	0.0552	0.0501	0.04	0.0479	0.0498	0.047	0.0469	0.0526	0.0601	0.0612	0.0469	0.05	0.052	0.0474	0.0391	0.054	0.0476
COLONIZING_PLANT_SYSTEM	COLONIZATION-MOTILITY|CHEMOTAXIS	MOTILITY-FLAGELLAR_ASSEMBLY	MOTILITY-FLAGELLUM_C-RING# PGPT	PGPT0015410-fliN|lfiN|fliNY|cheC|cheD-K02417	0.0488	0.0598	0.0486	0.0569	0.0701	0.0634	0.0149	0.0438	0.0364	0.0544	0.0597	0.055	0.0451	0.0581	0.0571	0.0591	0.0512	0.0571	0.062	0.0637	0.0557	0.0501	0.0542	0.0546	0.044	0.0571	0.0579
COLONIZING_PLANT_SYSTEM	COLONIZATION-MOTILITY|CHEMOTAXIS	MOTILITY-FLAGELLAR_ASSEMBLY	MOTILITY-FLAGELLUM_M|S|P|L-RINGS	PGPT0015415-flgA-K02386	0.0364	0.0449	0.0314	0.026	0.05	0.0471	0.0119	0.0327	0.0187	0.0434	0.0491	0.0426	0.0326	0.0383	0.035	0.0387	0.0277	0.0423	0.0522	0.0545	0.038	0.0497	0.0427	0.0358	0.033	0.0474	0.0393
COLONIZING_PLANT_SYSTEM	COLONIZATION-MOTILITY|CHEMOTAXIS	MOTILITY-FLAGELLAR_ASSEMBLY	MOTILITY-FLAGELLUM_M|S|P|L-RINGS	PGPT0015420-flgH-K02393	0.0348	0.0451	0.0319	0.0275	0.054	0.0465	0.0121	0.0374	0.0226	0.0443	0.0497	0.0495	0.0325	0.0386	0.0357	0.039	0.0277	0.0419	0.0496	0.0516	0.0376	0.0497	0.0428	0.0359	0.0359	0.0462	0.0399
COLONIZING_PLANT_SYSTEM	COLONIZATION-MOTILITY|CHEMOTAXIS	MOTILITY-FLAGELLAR_ASSEMBLY	MOTILITY-FLAGELLUM_M|S|P|L-RINGS	PGPT0015425-flgI-K02394	0.039	0.0477	0.0332	0.0291	0.0551	0.0513	0.0119	0.0328	0.0185	0.0444	0.0495	0.0433	0.0335	0.0403	0.0356	0.0406	0.0282	0.0423	0.0491	0.0513	0.0386	0.0497	0.0428	0.0368	0.0334	0.0463	0.0426
COLONIZING_PLANT_SYSTEM	COLONIZATION-MOTILITY|CHEMOTAXIS	MOTILITY-FLAGELLAR_ASSEMBLY	MOTILITY-FLAGELLUM_M|S|P|L-RINGS# PGPT	PGPT0015430-fliF-K02409	0.0419	0.0485	0.0426	0.0531	0.0556	0.0522	0.0127	0.0387	0.0312	0.0497	0.0563	0.0508	0.0409	0.0501	0.0502	0.0485	0.0472	0.0539	0.0628	0.0645	0.0484	0.05	0.0522	0.0485	0.0399	0.0556	0.049
COLONIZING_PLANT_SYSTEM	COLONIZATION-MOTILITY|CHEMOTAXIS	MOTILITY-FLAGELLAR_ASSEMBLY	MOTILITY-FLAGELLUM_MOTOR|SWITCH	PGPT0015370-motA-K02556	0.054	0.064	0.0574	0.0804	0.0746	0.0678	0.0191	0.0646	0.0497	0.0792	0.0977	0.0866	0.0604	0.0732	0.0829	0.0701	0.0671	0.0913	0.0986	0.1001	0.068	0.0512	0.0993	0.0742	0.0662	0.0834	0.0664
COLONIZING_PLANT_SYSTEM	COLONIZATION-MOTILITY|CHEMOTAXIS	MOTILITY-FLAGELLAR_ASSEMBLY	MOTILITY-FLAGELLUM_MOTOR|SWITCH	PGPT0015375-motB-K02557	0.068	0.0833	0.0746	0.0999	0.0963	0.0908	0.022	0.0712	0.0543	0.0916	0.1023	0.0952	0.0663	0.083	0.0869	0.0836	0.0719	0.0933	0.1113	0.1114	0.077	0.0511	0.0972	0.0808	0.0728	0.0896	0.0855
COLONIZING_PLANT_SYSTEM	COLONIZATION-MOTILITY|CHEMOTAXIS	MOTILITY-FLAGELLAR_ASSEMBLY	MOTILITY-FLAGELLUM_MOTOR|SWITCH	PGPT0015380-motC-K10564	0.0057	0.0078	0.0033	0.004	0.0079	0.0067	0.0029	0.0033	0.0035	0.0048	0.003	0.0081	0.0026	0.004	0.0021	0.004	0.0032	0.0022	0.0079	0.0081	0.0059	0.0001	0.0002	0.003	0.0042	0.0045	0.0059
COLONIZING_PLANT_SYSTEM	COLONIZATION-MOTILITY|CHEMOTAXIS	MOTILITY-FLAGELLAR_ASSEMBLY	MOTILITY-FLAGELLUM_MOTOR|SWITCH	PGPT0015385-motD-K10565	0.0012	0.0022	0.0018	0.0015	0.0027	0.0032	0.0023	0.0019	0.0017	0.003	0.0022	0.0067	0.0015	0.0023	0.0011	0.002	0.0016	0.0013	0.0055	0.0059	0.0039	0.0001	0.0002	0.0016	0.003	0.0031	0.0021
COLONIZING_PLANT_SYSTEM	COLONIZATION-MOTILITY|CHEMOTAXIS	MOTILITY-FLAGELLAR_ASSEMBLY	MOTILITY-FLAGELLUM_ROD|HOOK|FILAMENT	PGPT0015435-flaF-K06602	0.0186	0.0224	0.0083	0.0101	0.0253	0.0231	0.0054	0.0093	0.0053	0.0096	0.006	0.012	0.0067	0.012	0.0047	0.0142	0.0068	0.0041	0.0093	0.0098	0.0117	0.0001	0.0002	0.0081	0.0079	0.0062	0.018
COLONIZING_PLANT_SYSTEM	COLONIZATION-MOTILITY|CHEMOTAXIS	MOTILITY-FLAGELLAR_ASSEMBLY	MOTILITY-FLAGELLUM_ROD|HOOK|FILAMENT	PGPT0015440-flaG-K06603	0.0053	0.0035	0.0131	0.0233	0.0027	0.0026	0.0033	0.0118	0.0084	0.0127	0.0204	0.0152	0.0158	0.0145	0.0277	0.0144	0.0273	0.034	0.032	0.0322	0.0155	0.001	0.045	0.0223	0.0119	0.0251	0.0084
COLONIZING_PLANT_SYSTEM	COLONIZATION-MOTILITY|CHEMOTAXIS	MOTILITY-FLAGELLAR_ASSEMBLY	MOTILITY-FLAGELLUM_ROD|HOOK|FILAMENT	PGPT0015460-flbD-K02385	0.0028	0.002	0.0076	0.0064	0.0033	0.0027	0.0007	0.004	0.0082	0.0048	0.0061	0.0069	0.0056	0.0072	0.0089	0.0062	0.0168	0.0092	0.0107	0.0097	0.0091	0.0003	0.0089	0.009	0.0051	0.0078	0.0041
COLONIZING_PLANT_SYSTEM	COLONIZATION-MOTILITY|CHEMOTAXIS	MOTILITY-FLAGELLAR_ASSEMBLY	MOTILITY-FLAGELLUM_ROD|HOOK|FILAMENT	PGPT0015465-flbT-K06601	0.02	0.027	0.0091	0.0107	0.0272	0.025	0.0055	0.0102	0.0061	0.0102	0.0067	0.0122	0.0078	0.0129	0.0055	0.0179	0.0079	0.0043	0.0098	0.0105	0.0159	0.0001	0.0003	0.0094	0.0085	0.0073	0.0198
COLONIZING_PLANT_SYSTEM	COLONIZATION-MOTILITY|CHEMOTAXIS	MOTILITY-FLAGELLAR_ASSEMBLY	MOTILITY-FLAGELLUM_ROD|HOOK|FILAMENT	PGPT0015470-flgB-K02387	0.041	0.0477	0.039	0.0508	0.0543	0.0517	0.0127	0.0381	0.0307	0.048	0.0558	0.0502	0.04	0.0494	0.0498	0.0475	0.0469	0.0536	0.0634	0.0652	0.0482	0.0501	0.0523	0.0479	0.0393	0.0559	0.0474
COLONIZING_PLANT_SYSTEM	COLONIZATION-MOTILITY|CHEMOTAXIS	MOTILITY-FLAGELLAR_ASSEMBLY	MOTILITY-FLAGELLUM_ROD|HOOK|FILAMENT	PGPT0015475-flgC-K02388	0.0438	0.0495	0.0453	0.0549	0.0611	0.0592	0.0149	0.0401	0.0314	0.051	0.0576	0.0551	0.0423	0.0524	0.0507	0.0518	0.0487	0.0546	0.0628	0.0645	0.0503	0.05	0.0522	0.0501	0.0417	0.056	0.0523
COLONIZING_PLANT_SYSTEM	COLONIZATION-MOTILITY|CHEMOTAXIS	MOTILITY-FLAGELLAR_ASSEMBLY	MOTILITY-FLAGELLUM_ROD|HOOK|FILAMENT	PGPT0015480-flgD-K02389	0.0422	0.0492	0.0429	0.0549	0.057	0.0533	0.0139	0.0398	0.0309	0.0494	0.0565	0.0515	0.0413	0.0505	0.0499	0.0492	0.0476	0.0528	0.0602	0.0613	0.0481	0.05	0.0516	0.0485	0.0403	0.0543	0.0499
COLONIZING_PLANT_SYSTEM	COLONIZATION-MOTILITY|CHEMOTAXIS	MOTILITY-FLAGELLAR_ASSEMBLY	MOTILITY-FLAGELLUM_ROD|HOOK|FILAMENT	PGPT0015485-flgE-K02390	0.0459	0.0525	0.0472	0.0567	0.059	0.056	0.014	0.0423	0.032	0.054	0.0623	0.0548	0.0451	0.0528	0.0571	0.0523	0.0515	0.0631	0.0625	0.0637	0.0531	0.0501	0.0684	0.0537	0.0432	0.0596	0.0529
COLONIZING_PLANT_SYSTEM	COLONIZATION-MOTILITY|CHEMOTAXIS	MOTILITY-FLAGELLAR_ASSEMBLY	MOTILITY-FLAGELLUM_ROD|HOOK|FILAMENT	PGPT0015490-flgF-K02391	0.0356	0.0442	0.0305	0.0233	0.0522	0.0479	0.0118	0.0327	0.0188	0.0445	0.0496	0.0433	0.0324	0.039	0.035	0.0385	0.0277	0.0421	0.0523	0.0546	0.0388	0.0497	0.0427	0.0358	0.0335	0.0476	0.0389
COLONIZING_PLANT_SYSTEM	COLONIZATION-MOTILITY|CHEMOTAXIS	MOTILITY-FLAGELLAR_ASSEMBLY	MOTILITY-FLAGELLUM_ROD|HOOK|FILAMENT	PGPT0015495-flgG-K02392	0.0477	0.0565	0.0522	0.0835	0.0624	0.0578	0.0142	0.0426	0.0309	0.0536	0.06	0.0591	0.0461	0.0571	0.0589	0.0582	0.0652	0.0607	0.0626	0.0637	0.0512	0.0503	0.0573	0.0577	0.0434	0.057	0.06
COLONIZING_PLANT_SYSTEM	COLONIZATION-MOTILITY|CHEMOTAXIS	MOTILITY-FLAGELLAR_ASSEMBLY	MOTILITY-FLAGELLUM_ROD|HOOK|FILAMENT	PGPT0015500-flgJ-K02395	0.0146	0.0208	0.0223	0.0142	0.0237	0.0193	0.0065	0.0238	0.0174	0.0376	0.0472	0.0326	0.0259	0.0257	0.0312	0.0237	0.0208	0.0391	0.0496	0.052	0.0256	0.0497	0.0429	0.0277	0.0275	0.044	0.0191
COLONIZING_PLANT_SYSTEM	COLONIZATION-MOTILITY|CHEMOTAXIS	MOTILITY-FLAGELLAR_ASSEMBLY	MOTILITY-FLAGELLUM_ROD|HOOK|FILAMENT	PGPT0015505-flgL-K02397	0.0349	0.0398	0.0389	0.0482	0.0455	0.0432	0.0137	0.0386	0.03	0.0462	0.0559	0.0507	0.0393	0.0453	0.0493	0.0418	0.0462	0.054	0.0594	0.0605	0.0446	0.05	0.0541	0.046	0.0392	0.0537	0.0417
COLONIZING_PLANT_SYSTEM	COLONIZATION-MOTILITY|CHEMOTAXIS	MOTILITY-FLAGELLAR_ASSEMBLY	MOTILITY-FLAGELLUM_ROD|HOOK|FILAMENT	PGPT0015510-fliB-K18475	0.0001	0.0001	0.0038	0.0004	0.0002	0.0001	0.0002	0.0035	0.0013	0.007	0.0058	0.0051	0.0057	0.0028	0.0039	0.002	0.0034	0.0053	0.0018	0.0023	0.0056	0.0488	0.0019	0.0039	0.0038	0.0121	0.0008
COLONIZING_PLANT_SYSTEM	COLONIZATION-MOTILITY|CHEMOTAXIS	MOTILITY-FLAGELLAR_ASSEMBLY	MOTILITY-FLAGELLUM_ROD|HOOK|FILAMENT	PGPT0015515-fliE|lfiE-K02408	0.0412	0.0484	0.0426	0.0533	0.0554	0.052	0.0127	0.0385	0.0305	0.0491	0.0557	0.0507	0.0407	0.0494	0.0497	0.0484	0.0471	0.0531	0.0603	0.0615	0.0487	0.05	0.0521	0.0481	0.0395	0.0545	0.0488
COLONIZING_PLANT_SYSTEM	COLONIZATION-MOTILITY|CHEMOTAXIS	MOTILITY-FLAGELLAR_ASSEMBLY	MOTILITY-FLAGELLUM_ROD|HOOK|FILAMENT	PGPT0015520-fliK|motD-K02414	0.0041	0.0046	0.0107	0.0063	0.0054	0.0047	0.0055	0.021	0.013	0.0326	0.0441	0.0292	0.021	0.0168	0.0308	0.0162	0.0189	0.0399	0.0476	0.048	0.0238	0.0499	0.0476	0.0239	0.0242	0.0434	0.006
COLONIZING_PLANT_SYSTEM	COLONIZATION-MOTILITY|CHEMOTAXIS	MOTILITY-FLAGELLAR_ASSEMBLY	MOTILITY-FLAGELLUM_ROD|HOOK|FILAMENT	PGPT0015525-fliL-K02415	0.0361	0.0448	0.0408	0.0488	0.0511	0.0455	0.0138	0.0415	0.0285	0.0566	0.0686	0.0561	0.0456	0.0486	0.0611	0.0496	0.0534	0.0739	0.0766	0.0781	0.0502	0.0506	0.0873	0.0554	0.0442	0.0686	0.0445
COLONIZING_PLANT_SYSTEM	COLONIZATION-MOTILITY|CHEMOTAXIS	MOTILITY-FLAGELLAR_ASSEMBLY	MOTILITY-FLAGELLUM_TYPE-III_SECRETION	PGPT0015330-flhE-K03516	0	0	0.0042	0.0004	0	0	0.0002	0.0036	0.0021	0.0024	0.0026	0.0015	0.0057	0.0027	0.0039	0.002	0.0035	0.0053	0.0028	0.0031	0.0052	0.0487	0.0019	0.0039	0.0021	0.0123	0.0008
COLONIZING_PLANT_SYSTEM	COLONIZATION-MOTILITY|CHEMOTAXIS	MOTILITY-FLAGELLAR_ASSEMBLY	MOTILITY-FLAGELLUM_TYPE-III_SECRETION# PGPT	PGPT0015320-flhA|lfhA|fhiA|rhcV-K02400	0.044	0.0499	0.0453	0.0565	0.0615	0.0595	0.0138	0.0399	0.0313	0.0511	0.0569	0.0513	0.0428	0.0528	0.0513	0.0536	0.0491	0.0545	0.0646	0.0656	0.0512	0.05	0.0521	0.0507	0.0407	0.0567	0.0528
COLONIZING_PLANT_SYSTEM	COLONIZATION-MOTILITY|CHEMOTAXIS	MOTILITY-FLAGELLAR_ASSEMBLY	MOTILITY-FLAGELLUM_TYPE-III_SECRETION# PGPT	PGPT0015325-flhB-K02401	0.0452	0.0499	0.0485	0.061	0.0704	0.0604	0.0131	0.0404	0.0313	0.0498	0.0565	0.0508	0.0437	0.0542	0.0518	0.0553	0.0502	0.0548	0.0638	0.0651	0.052	0.05	0.0521	0.0517	0.0403	0.0566	0.0559
COLONIZING_PLANT_SYSTEM	COLONIZATION-MOTILITY|CHEMOTAXIS	MOTILITY-FLAGELLAR_ASSEMBLY	MOTILITY-FLAGELLUM_TYPE-III_SECRETION# PGPT	PGPT0015335-fliH-K02411	0.0313	0.0408	0.0365	0.0443	0.043	0.039	0.0099	0.0339	0.0269	0.0434	0.0521	0.0422	0.0362	0.0427	0.0464	0.0413	0.0429	0.05	0.0521	0.0531	0.0413	0.05	0.0518	0.0432	0.0347	0.0497	0.0392
COLONIZING_PLANT_SYSTEM	COLONIZATION-MOTILITY|CHEMOTAXIS	MOTILITY-FLAGELLAR_ASSEMBLY	MOTILITY-FLAGELLUM_TYPE-III_SECRETION# PGPT	PGPT0015340-fliI|lgiI-K02412	0.0443	0.0494	0.0489	0.058	0.0593	0.057	0.0131	0.0397	0.0309	0.0508	0.0566	0.0514	0.0422	0.0517	0.0506	0.052	0.0486	0.0542	0.0604	0.0615	0.05	0.05	0.0521	0.0499	0.0404	0.0548	0.0528
COLONIZING_PLANT_SYSTEM	COLONIZATION-MOTILITY|CHEMOTAXIS	MOTILITY-FLAGELLAR_ASSEMBLY	MOTILITY-FLAGELLUM_TYPE-III_SECRETION# PGPT	PGPT0015345-fliOZ-K02418	0.0169	0.0196	0.026	0.0364	0.0239	0.0199	0.0087	0.0285	0.0192	0.032	0.0458	0.0367	0.0283	0.0283	0.0372	0.0267	0.0376	0.0445	0.0391	0.0399	0.0283	0.0498	0.0495	0.0338	0.0285	0.0413	0.0238
COLONIZING_PLANT_SYSTEM	COLONIZATION-MOTILITY|CHEMOTAXIS	MOTILITY-FLAGELLAR_ASSEMBLY	MOTILITY-FLAGELLUM_TYPE-III_SECRETION# PGPT	PGPT0015350-fliP|rhcR-K02419	0.0437	0.0499	0.0453	0.0565	0.0607	0.0578	0.0132	0.0398	0.0314	0.0524	0.0575	0.0518	0.0424	0.0521	0.0509	0.0525	0.0489	0.0544	0.0638	0.0651	0.0504	0.05	0.0521	0.0502	0.041	0.0563	0.0523
COLONIZING_PLANT_SYSTEM	COLONIZATION-MOTILITY|CHEMOTAXIS	MOTILITY-FLAGELLAR_ASSEMBLY	MOTILITY-FLAGELLUM_TYPE-III_SECRETION# PGPT	PGPT0015355-fliQ|lfiQ-K02420	0.0454	0.0501	0.0488	0.0614	0.0702	0.0604	0.0131	0.0407	0.0315	0.0503	0.0567	0.0515	0.0439	0.0545	0.0521	0.0555	0.0504	0.055	0.0632	0.0651	0.0535	0.05	0.0523	0.0519	0.0406	0.0568	0.056
COLONIZING_PLANT_SYSTEM	COLONIZATION-MOTILITY|CHEMOTAXIS	MOTILITY-FLAGELLAR_ASSEMBLY	MOTILITY-FLAGELLUM_TYPE-III_SECRETION# PGPT	PGPT0015360-fliR|lfiR-K02421	0.0453	0.0499	0.0485	0.061	0.0701	0.0604	0.0131	0.0404	0.0313	0.0499	0.0566	0.0508	0.0437	0.0541	0.0519	0.0553	0.0502	0.0548	0.0638	0.0651	0.0519	0.05	0.0521	0.0517	0.0403	0.0566	0.0559
COLONIZING_PLANT_SYSTEM	COLONIZATION-MOTILITY|CHEMOTAXIS	MOTILITY-FLAGELLAR_ASSEMBLY	MOTILITY-FLAGELLUM_TYPE-III_SECRETION# PGPT	PGPT0015365-fliR_flhB-K13820	0	0.0002	0.0002	0	0	0	0	0.0002	0	0.0005	0.0003	0.0005	0	0	0.0001	0	0.0001	0.0001	0.0001	0.0001	0.0001	0	0.0001	0.0001	0.0002	0.0001	0.0001
COLONIZING_PLANT_SYSTEM	COLONIZATION-MOTILITY|CHEMOTAXIS	MOTILITY-FLAGELLUM_CONTROL	MOTILITY-FLAGELLUM_CHAPERONES	PGPT0015615-fliJ-K02413	0.0072	0.0089	0.0231	0.0311	0.0118	0.0089	0.007	0.0248	0.0157	0.0298	0.0433	0.0335	0.0257	0.0233	0.0347	0.0209	0.0342	0.0413	0.042	0.0419	0.0283	0.0498	0.0481	0.03	0.0257	0.042	0.0152
COLONIZING_PLANT_SYSTEM	COLONIZATION-MOTILITY|CHEMOTAXIS	MOTILITY-FLAGELLUM_CONTROL	MOTILITY-FLAGELLUM_CHAPERONES	PGPT0015620-fliS-K02422	0.0205	0.0226	0.0334	0.0409	0.0288	0.0243	0.0078	0.0297	0.0254	0.0401	0.0498	0.039	0.033	0.0355	0.0446	0.0322	0.0396	0.0482	0.0503	0.051	0.0346	0.0499	0.0518	0.0388	0.032	0.0475	0.0284
COLONIZING_PLANT_SYSTEM	COLONIZATION-MOTILITY|CHEMOTAXIS	MOTILITY-FLAGELLUM_CONTROL	MOTILITY-FLAGELLUM_CHAPERONES	PGPT0015625-fliT-K02423	0.0038	0.0035	0.0076	0.0257	0.0034	0.0034	0.0009	0.0128	0.0083	0.0038	0.005	0.0094	0.011	0.0094	0.0096	0.007	0.0077	0.0101	0.0179	0.0191	0.0111	0.0489	0.0027	0.0091	0.0067	0.0199	0.0079
COLONIZING_PLANT_SYSTEM	COLONIZATION-MOTILITY|CHEMOTAXIS	MOTILITY-FLAGELLUM_CONTROL	MOTILITY-FLAGELLUM_CHAPERONES	PGPT0015630-fliW-K13626	0.0069	0.0042	0.012	0.0307	0.0037	0.0052	0.0008	0.0062	0.0085	0.0056	0.0068	0.0076	0.0085	0.0097	0.0118	0.0089	0.0195	0.0111	0.0112	0.0102	0.0092	0.0003	0.0093	0.0116	0.0059	0.008	0.0104
COLONIZING_PLANT_SYSTEM	COLONIZATION-MOTILITY|CHEMOTAXIS	MOTILITY-FLAGELLUM_CONTROL	MOTILITY-FLAGELLUM_CHAPERONES# PGPT	PGPT0015610-fliA|sigD|whiG-K02405	0.0308	0.0344	0.0477	0.0601	0.053	0.0492	0.008	0.0347	0.0497	0.0493	0.0562	0.0422	0.0395	0.0473	0.0463	0.0465	0.0459	0.0534	0.0601	0.0605	0.043	0.0499	0.0521	0.0465	0.04	0.0531	0.0459
COLONIZING_PLANT_SYSTEM	COLONIZATION-MOTILITY|CHEMOTAXIS	MOTILITY-FLAGELLUM_CONTROL	MOTILITY-FLAGELLUM_CHAPERONES# PGPT	PGPT0015635-fliY|tcyA|yckK-K02424	0.0088	0.0065	0.0199	0.0294	0.0049	0.0049	0.0079	0.0306	0.0263	0.0168	0.0288	0.0355	0.0287	0.0255	0.0482	0.0247	0.0393	0.0539	0.0471	0.0471	0.0295	0.0501	0.0661	0.0367	0.0243	0.048	0.0124
COLONIZING_PLANT_SYSTEM	COLONIZATION-MOTILITY|CHEMOTAXIS	MOTILITY-FLAGELLUM_CONTROL	MOTILITY-FLAGELLUM_CHAPERONES# PGPT	PGPT0015640-fliZ-K02425	0	0	0.0038	0.0004	0	0	0.0002	0.0035	0.0013	0.002	0.0023	0.0015	0.0057	0.0027	0.0039	0.002	0.0034	0.0052	0.0026	0.003	0.005	0.0487	0.0018	0.0038	0.0018	0.0122	0.0007
COLONIZING_PLANT_SYSTEM	COLONIZATION-MOTILITY|CHEMOTAXIS	MOTILITY-FLAGELLUM_CONTROL	MOTILITY-FLAGELLUM_REGULATION	PGPT0015535-flgN-K02399	0.002	0.0018	0.0084	0.0012	0.0016	0.0013	0.0018	0.0149	0.0098	0.0175	0.0219	0.0176	0.0168	0.0121	0.0243	0.0114	0.0133	0.032	0.0354	0.037	0.0184	0.0496	0.0403	0.0183	0.0139	0.0361	0.0027
COLONIZING_PLANT_SYSTEM	COLONIZATION-MOTILITY|CHEMOTAXIS	MOTILITY-FLAGELLUM_CONTROL	MOTILITY-FLAGELLUM_REGULATION	PGPT0015550-flhF-K02404	0.0089	0.0097	0.025	0.0333	0.0131	0.0111	0.0057	0.0205	0.0178	0.0282	0.0394	0.0314	0.0194	0.0213	0.0339	0.0208	0.0305	0.0354	0.0357	0.0357	0.0212	0.001	0.045	0.0269	0.0238	0.0277	0.0169
COLONIZING_PLANT_SYSTEM	COLONIZATION-MOTILITY|CHEMOTAXIS	MOTILITY-FLAGELLUM_CONTROL	MOTILITY-FLAGELLUM_REGULATION	PGPT0015555-flhG-K04562	0.0105	0.0113	0.0253	0.0376	0.0165	0.0143	0.0055	0.0202	0.0136	0.0288	0.0396	0.0315	0.0197	0.0209	0.0307	0.0207	0.0303	0.035	0.0318	0.0318	0.0194	0.001	0.045	0.0262	0.0232	0.0258	0.0192
COLONIZING_PLANT_SYSTEM	COLONIZATION-MOTILITY|CHEMOTAXIS	MOTILITY-FLAGELLUM_CONTROL	MOTILITY-FLAGELLUM_REGULATION	PGPT0015565-flrB|fleS-K10942	0.0006	0.0004	0.0045	0.0018	0.001	0.0008	0.0012	0.0047	0.0022	0.0105	0.0153	0.0071	0.0091	0.006	0.0174	0.0075	0.0089	0.0239	0.0178	0.0181	0.0093	0.0006	0.0373	0.0121	0.0068	0.0166	0.0015
COLONIZING_PLANT_SYSTEM	COLONIZATION-MOTILITY|CHEMOTAXIS	MOTILITY-FLAGELLUM_CONTROL	MOTILITY-FLAGELLUM_REGULATION	PGPT0015570-flrC|fleR-K10943	0.0136	0.0158	0.011	0.0098	0.0141	0.0157	0.0024	0.0079	0.0035	0.0117	0.0169	0.0094	0.0147	0.015	0.0212	0.016	0.0135	0.0286	0.0218	0.0226	0.014	0.0007	0.0395	0.0182	0.0086	0.0197	0.0134
COLONIZING_PLANT_SYSTEM	COLONIZATION-MOTILITY|CHEMOTAXIS	MOTILITY-FLAGELLUM_CONTROL	MOTILITY-FLAGELLUM_REGULATION	PGPT0015585-tipF-K13593	0.0117	0.0148	0.0055	0.006	0.0181	0.0151	0.0017	0.0056	0.0023	0.0055	0.0032	0.0042	0.0038	0.0069	0.0022	0.0098	0.0036	0.0019	0.0014	0.0016	0.0058	0	0	0.0047	0.0038	0.0018	0.0119
COLONIZING_PLANT_SYSTEM	COLONIZATION-MOTILITY|CHEMOTAXIS	MOTILITY-FLAGELLUM_CONTROL	MOTILITY-FLAGELLUM_REGULATION# PGPT	PGPT0015530-flgM-K02398	0.0184	0.0207	0.0244	0.0359	0.0247	0.0227	0.007	0.0263	0.0168	0.0336	0.0455	0.0363	0.0294	0.0313	0.0387	0.0281	0.0375	0.0458	0.0461	0.0472	0.0304	0.0499	0.0497	0.0351	0.0276	0.0447	0.0245
COLONIZING_PLANT_SYSTEM	COLONIZATION-MOTILITY|CHEMOTAXIS	MOTILITY-FLAGELLUM_CONTROL	MOTILITY-FLAGELLUM_REGULATION# PGPT	PGPT0015540-flhC-K02402	0.0024	0.0029	0.007	0.0036	0.0032	0.0032	0.0011	0.015	0.0101	0.0047	0.0053	0.0154	0.0083	0.0066	0.0071	0.0053	0.0054	0.0076	0.0124	0.013	0.0097	0.049	0.0027	0.0067	0.0086	0.0174	0.0037
COLONIZING_PLANT_SYSTEM	COLONIZATION-MOTILITY|CHEMOTAXIS	MOTILITY-FLAGELLUM_CONTROL	MOTILITY-FLAGELLUM_REGULATION# PGPT	PGPT0015545-flhD-K02403	0.0024	0.0029	0.007	0.0035	0.0032	0.0032	0.0011	0.015	0.0103	0.0049	0.0052	0.0154	0.0081	0.0067	0.0068	0.0051	0.0053	0.0072	0.0118	0.0123	0.0091	0.0488	0.0022	0.0065	0.0087	0.0168	0.0037
COLONIZING_PLANT_SYSTEM	COLONIZATION-MOTILITY|CHEMOTAXIS	MOTILITY-FLAGELLUM_CONTROL	MOTILITY-FLAGELLUM_REGULATION# PGPT	PGPT0015560-flrA|fleQ-K10941	0.0016	0.0032	0.0087	0.0028	0.0065	0.004	0.0044	0.0089	0.004	0.0239	0.0335	0.0168	0.0109	0.0087	0.0185	0.0091	0.0104	0.0244	0.0208	0.021	0.011	0.0006	0.0373	0.0137	0.0152	0.0181	0.0045
COLONIZING_PLANT_SYSTEM	COLONIZATION-MOTILITY|CHEMOTAXIS	MOTILITY-FLAGELLUM_CONTROL	MOTILITY-FLAGELLUM_REGULATION# PGPT	PGPT0015595-gcrA-K13583	0.0555	0.0686	0.0207	0.0244	0.0566	0.0612	0.0093	0.0196	0.0093	0.015	0.0113	0.0185	0.0172	0.0325	0.011	0.0384	0.0158	0.0112	0.0105	0.0112	0.0224	0.0001	0.0024	0.021	0.0138	0.0093	0.0478
COLONIZING_PLANT_SYSTEM	COLONIZATION-MOTILITY|CHEMOTAXIS	MOTILITY-FLAGELLUM_CONTROL	MOTILITY-FLAGELLUM_REGULATION# PGPT	PGPT0015600-ctrA-K13584	0.0512	0.0558	0.0192	0.0234	0.0505	0.0572	0.0065	0.0154	0.0081	0.0123	0.0083	0.015	0.0155	0.0295	0.0102	0.0292	0.0141	0.0101	0.01	0.0108	0.0199	0.0001	0.0024	0.0181	0.0109	0.0087	0.0429
COLONIZING_PLANT_SYSTEM	COLONIZATION-MOTILITY|CHEMOTAXIS	MOTILITY-PILUS|FIMBRIAE_SYSTEM	MOTILITY-CHEMOSENSORY_PILI_SYSTEM	PGPT0015800-chpD-K06599	0	0	0	0	0	0	0	0	0	0.0004	0.0004	0.0003	0	0	0	0	0	0	0.0001	0.0001	0	0	0	0	0.0002	0	0
COLONIZING_PLANT_SYSTEM	COLONIZATION-MOTILITY|CHEMOTAXIS	MOTILITY-PILUS|FIMBRIAE_SYSTEM	MOTILITY-CHEMOSENSORY_PILI_SYSTEM	PGPT0015805-chpE-K06600	0	0	0.0003	0	0	0	0	0.0007	0.0003	0.0007	0.0018	0.0007	0.0013	0.0007	0.0031	0.0011	0.0014	0.0039	0.0031	0.0028	0.0007	0	0.0067	0.0019	0.0007	0.0027	0.0001
COLONIZING_PLANT_SYSTEM	COLONIZATION-MOTILITY|CHEMOTAXIS	MOTILITY-PILUS|FIMBRIAE_SYSTEM	MOTILITY-CHEMOSENSORY_PILI_SYSTEM# PGPT	PGPT0015785-chpA-K06596	0.0055	0.0085	0.0141	0.0077	0.0114	0.0091	0.0647	0.0276	0.0097	0.0214	0.0326	0.0157	0.0255	0.0188	0.0265	0.0168	0.0258	0.0293	0.0411	0.0426	0.02	0.0008	0.0378	0.0238	0.0286	0.0284	0.0094
COLONIZING_PLANT_SYSTEM	COLONIZATION-MOTILITY|CHEMOTAXIS	MOTILITY-PILUS|FIMBRIAE_SYSTEM	MOTILITY-CHEMOSENSORY_PILI_SYSTEM# PGPT	PGPT0015790-chpB-K06597	0.0005	0.0004	0.0008	0.0004	0.0011	0.0007	0.0031	0.0042	0.002	0.0137	0.0189	0.0102	0.0013	0.0028	0.0016	0.0011	0.0014	0.0011	0.0061	0.0061	0.0022	0.0001	0.0004	0.0016	0.0087	0.003	0.0006
COLONIZING_PLANT_SYSTEM	COLONIZATION-MOTILITY|CHEMOTAXIS	MOTILITY-PILUS|FIMBRIAE_SYSTEM	MOTILITY-CHEMOSENSORY_PILI_SYSTEM# PGPT	PGPT0015795-chpC-K06598	0.0013	0.0028	0.0057	0.0017	0.0034	0.0028	0.0043	0.0084	0.0036	0.0154	0.028	0.0118	0.0096	0.0077	0.0181	0.0083	0.0099	0.0242	0.0206	0.0209	0.0103	0.0006	0.0373	0.013	0.0119	0.018	0.0029
COLONIZING_PLANT_SYSTEM	COLONIZATION-MOTILITY|CHEMOTAXIS	MOTILITY-PILUS|FIMBRIAE_SYSTEM	MOTILITY-FIMBRIAE_SYSTEM	PGPT0016060-fimI-K07351	0	0	0.0008	0	0	0	0.0008	0.0007	0.0001	0.0047	0.0056	0.0027	0.0021	0.0008	0.0039	0.0015	0.0018	0.005	0.001	0.001	0.0016	0	0.0081	0.0025	0.0024	0.0023	0.0001
COLONIZING_PLANT_SYSTEM	COLONIZATION-MOTILITY|CHEMOTAXIS	MOTILITY-PILUS|FIMBRIAE_SYSTEM	MOTILITY-FIMBRIAE_SYSTEM	PGPT0016095-sfmA-K07352	0	0	0.0002	0	0	0	0	0	0	0	0	0	0	0	0	0	0	0	0	0	0	0	0	0	0	0	0
COLONIZING_PLANT_SYSTEM	COLONIZATION-MOTILITY|CHEMOTAXIS	MOTILITY-PILUS|FIMBRIAE_SYSTEM	MOTILITY-FIMBRIAE_SYSTEM	PGPT0016100-sfmC-K07353	0	0	0	0	0	0	0	0	0	0	0	0	0	0	0	0	0	0	0	0	0.0001	0	0	0	0	0	0
COLONIZING_PLANT_SYSTEM	COLONIZATION-MOTILITY|CHEMOTAXIS	MOTILITY-PILUS|FIMBRIAE_SYSTEM	MOTILITY-FIMBRIAE_SYSTEM	PGPT0016105-sfmD-K07354	0	0	0	0	0	0	0	0	0	0	0	0	0	0	0	0	0	0	0	0	0.0001	0	0	0	0	0	0
COLONIZING_PLANT_SYSTEM	COLONIZATION-MOTILITY|CHEMOTAXIS	MOTILITY-PILUS|FIMBRIAE_SYSTEM	MOTILITY-FIMBRIAE_SYSTEM	PGPT0016110-sfmF-K07355	0	0	0.0002	0	0	0	0	0	0	0.0003	0.0003	0.0002	0	0.0001	0	0	0	0	0	0	0.0001	0	0	0	0.0001	0	0
COLONIZING_PLANT_SYSTEM	COLONIZATION-MOTILITY|CHEMOTAXIS	MOTILITY-PILUS|FIMBRIAE_SYSTEM	MOTILITY-FIMBRIAE_SYSTEM# PGPT	PGPT0016030-fimA-K07345	0.0003	0.0001	0.0091	0.0008	0.0001	0	0.0164	0.0201	0.0108	0.0401	0.0483	0.032	0.0272	0.0116	0.0264	0.0103	0.0164	0.0312	0.0285	0.0288	0.0187	0.0587	0.0409	0.0205	0.028	0.0351	0.0017
COLONIZING_PLANT_SYSTEM	COLONIZATION-MOTILITY|CHEMOTAXIS	MOTILITY-PILUS|FIMBRIAE_SYSTEM	MOTILITY-FIMBRIAE_SYSTEM# PGPT	PGPT0016035-fimC-K07346	0.0039	0.0041	0.0079	0.003	0.0038	0.003	0.07	0.033	0.0119	0.0442	0.0525	0.0351	0.0209	0.0119	0.0127	0.0072	0.0206	0.0095	0.0199	0.0202	0.0157	0.0488	0.0028	0.0138	0.0411	0.0215	0.0043
COLONIZING_PLANT_SYSTEM	COLONIZATION-MOTILITY|CHEMOTAXIS	MOTILITY-PILUS|FIMBRIAE_SYSTEM	MOTILITY-FIMBRIAE_SYSTEM# PGPT	PGPT0016040-fimD|fimC|mrkC|htrE|cssD-K07347	0.003	0.0035	0.0161	0.0034	0.0041	0.0029	0.0853	0.0537	0.0228	0.0681	0.0826	0.0601	0.0501	0.024	0.0425	0.0194	0.039	0.0472	0.0503	0.0522	0.0356	0.1075	0.0531	0.037	0.0621	0.0597	0.0055
COLONIZING_PLANT_SYSTEM	COLONIZATION-MOTILITY|CHEMOTAXIS	MOTILITY-PILUS|FIMBRIAE_SYSTEM	MOTILITY-FIMBRIAE_SYSTEM# PGPT	PGPT0016045-fimF-K07348	0	0	0.0003	0	0	0	0.0002	0.0001	0.0001	0.0031	0.0026	0.0016	0.0005	0.0002	0.0002	0	0.0001	0	0.0001	0.0001	0.0002	0	0	0.0002	0.0013	0.0001	0.0001
COLONIZING_PLANT_SYSTEM	COLONIZATION-MOTILITY|CHEMOTAXIS	MOTILITY-PILUS|FIMBRIAE_SYSTEM	MOTILITY-FIMBRIAE_SYSTEM# PGPT	PGPT0016050-fimG-K07349	0	0	0.0007	0	0	0	0.0008	0.0009	0.0009	0.009	0.0083	0.005	0.0029	0.0014	0.0023	0.0008	0.0014	0.0028	0.0079	0.0082	0.0029	0.0004	0.0028	0.0019	0.0042	0.0044	0.0001
COLONIZING_PLANT_SYSTEM	COLONIZATION-MOTILITY|CHEMOTAXIS	MOTILITY-PILUS|FIMBRIAE_SYSTEM	MOTILITY-FIMBRIAE_SYSTEM# PGPT	PGPT0016055-fimH-K07350	0	0	0.0003	0	0	0	0.0002	0.0001	0.0001	0.0052	0.0043	0.0027	0.0005	0.0002	0.0002	0	0.0002	0	0.0001	0.0001	0.0005	0	0	0.0002	0.0021	0.0001	0.0001
COLONIZING_PLANT_SYSTEM	COLONIZATION-MOTILITY|CHEMOTAXIS	MOTILITY-PILUS|FIMBRIAE_SYSTEM	MOTILITY-FIMBRIAE_SYSTEM# PGPT	PGPT0016065-fimT-K08084	0.0086	0.0145	0.0182	0.0102	0.0169	0.0133	0.1544	0.0573	0.0179	0.0536	0.0646	0.0437	0.0557	0.0295	0.0352	0.0221	0.0438	0.0315	0.0436	0.0453	0.0286	0.001	0.0385	0.0363	0.0653	0.0314	0.0136
COLONIZING_PLANT_SYSTEM	COLONIZATION-MOTILITY|CHEMOTAXIS	MOTILITY-PILUS|FIMBRIAE_SYSTEM	MOTILITY-FIMBRIAE_SYSTEM# PGPT	PGPT0016070-fimU-K08085	0	0.0002	0.0022	0.0001	0	0.0002	0.0003	0.003	0.0011	0.0032	0.0083	0.0027	0.0063	0.0037	0.0129	0.0051	0.0064	0.0185	0.0082	0.0086	0.0066	0.0005	0.0302	0.0088	0.0031	0.0108	0.0004
COLONIZING_PLANT_SYSTEM	COLONIZATION-MOTILITY|CHEMOTAXIS	MOTILITY-PILUS|FIMBRIAE_SYSTEM	MOTILITY-FIMBRIAE_SYSTEM# PGPT	PGPT0016075-fimV-K08086	0.0056	0.0077	0.0096	0.0058	0.0119	0.0089	0.0049	0.0115	0.0075	0.0263	0.0367	0.0186	0.0139	0.0141	0.0226	0.0133	0.013	0.0283	0.0386	0.0399	0.0173	0.0009	0.0384	0.0175	0.0176	0.027	0.0082
COLONIZING_PLANT_SYSTEM	COLONIZATION-MOTILITY|CHEMOTAXIS	MOTILITY-PILUS|FIMBRIAE_SYSTEM	MOTILITY-FIMBRIAE_SYSTEM# PGPT	PGPT0016090-fimZ-K07688	0	0	0.0002	0	0.0001	0.0003	0.0002	0	0	0.0016	0.0011	0.0005	0.0005	0.0001	0.0003	0.0002	0.0002	0.0002	0.0009	0.0007	0.0011	0	0.0003	0.0002	0.0006	0.0006	0.0001
COLONIZING_PLANT_SYSTEM	COLONIZATION-MOTILITY|CHEMOTAXIS	MOTILITY-PILUS|FIMBRIAE_SYSTEM	MOTILITY-PILUS_SYSTEM	PGPT0015885-perP-K06985	0.0967	0.1046	0.0337	0.0419	0.0855	0.1047	0.0117	0.0288	0.0165	0.0282	0.0245	0.0298	0.0336	0.0601	0.0306	0.0548	0.0297	0.0359	0.031	0.0324	0.0369	0.0008	0.0332	0.0408	0.0232	0.0269	0.0778
COLONIZING_PLANT_SYSTEM	COLONIZATION-MOTILITY|CHEMOTAXIS	MOTILITY-PILUS|FIMBRIAE_SYSTEM	MOTILITY-PILUS_SYSTEM	PGPT0015890-podJ-K13582	0.0157	0.0214	0.0063	0.0093	0.0222	0.0183	0.0046	0.0084	0.0055	0.0086	0.0054	0.0109	0.0063	0.0108	0.0047	0.0121	0.0062	0.0041	0.0113	0.0123	0.011	0.0001	0.0004	0.0074	0.0072	0.007	0.0156
COLONIZING_PLANT_SYSTEM	COLONIZATION-MOTILITY|CHEMOTAXIS	MOTILITY-PILUS|FIMBRIAE_SYSTEM	MOTILITY-PILUS_SYSTEM-TWITCHING_MOTILITY	PGPT0015860-pilL-K02487	0	0	0.0021	0.0001	0.0001	0	0.0003	0.0031	0.0006	0.0006	0.0074	0.0008	0.0062	0.0031	0.0146	0.0057	0.0064	0.0198	0.0034	0.0035	0.0042	0.0002	0.0334	0.0093	0.0021	0.0089	0.0004
COLONIZING_PLANT_SYSTEM	COLONIZATION-MOTILITY|CHEMOTAXIS	MOTILITY-PILUS|FIMBRIAE_SYSTEM	MOTILITY-PILUS_SYSTEM-TWITCHING_MOTILITY# PGPT	PGPT0015835-pilG-K02657	0.005	0.0086	0.0125	0.0062	0.0117	0.0085	0.078	0.0286	0.0085	0.0229	0.0333	0.0167	0.033	0.019	0.026	0.0155	0.0262	0.0274	0.0281	0.0291	0.0191	0.0008	0.0378	0.0245	0.0313	0.023	0.0087
COLONIZING_PLANT_SYSTEM	COLONIZATION-MOTILITY|CHEMOTAXIS	MOTILITY-PILUS|FIMBRIAE_SYSTEM	MOTILITY-PILUS_SYSTEM-TWITCHING_MOTILITY# PGPT	PGPT0015840-pilH-K02658	0.0066	0.0109	0.0158	0.0091	0.0143	0.0111	0.0807	0.0327	0.0102	0.0366	0.0518	0.0265	0.0343	0.0209	0.0273	0.0177	0.0276	0.0282	0.0312	0.0322	0.0203	0.0008	0.0378	0.026	0.0398	0.0244	0.0113
COLONIZING_PLANT_SYSTEM	COLONIZATION-MOTILITY|CHEMOTAXIS	MOTILITY-PILUS|FIMBRIAE_SYSTEM	MOTILITY-PILUS_SYSTEM-TWITCHING_MOTILITY# PGPT	PGPT0015845-pilI-K02659	0.0049	0.0081	0.0125	0.0062	0.0093	0.0076	0.078	0.0286	0.0085	0.0227	0.0331	0.0166	0.0328	0.0181	0.0259	0.0149	0.0259	0.0273	0.0281	0.0291	0.0182	0.0008	0.0378	0.0241	0.0313	0.0228	0.0081
COLONIZING_PLANT_SYSTEM	COLONIZATION-MOTILITY|CHEMOTAXIS	MOTILITY-PILUS|FIMBRIAE_SYSTEM	MOTILITY-PILUS_SYSTEM-TWITCHING_MOTILITY# PGPT	PGPT0015850-pilJ-K02660	0.0055	0.0086	0.0141	0.0079	0.0116	0.0089	0.078	0.0288	0.0086	0.0229	0.0333	0.0167	0.0334	0.019	0.0262	0.0161	0.0263	0.0276	0.0281	0.0291	0.0186	0.0008	0.0378	0.0248	0.0314	0.0229	0.0094
COLONIZING_PLANT_SYSTEM	COLONIZATION-MOTILITY|CHEMOTAXIS	MOTILITY-PILUS|FIMBRIAE_SYSTEM	MOTILITY-PILUS_SYSTEM-TWITCHING_MOTILITY# PGPT	PGPT0015855-pilK-K02661	0	0	0.0004	0.0001	0	0	0	0.0003	0.0003	0.0007	0.0005	0.0006	0.0005	0.0014	0.0007	0.0004	0.0003	0.0007	0.0031	0.0033	0.0012	0.0001	0.0004	0.0007	0.0004	0.0016	0.0001
COLONIZING_PLANT_SYSTEM	COLONIZATION-MOTILITY|CHEMOTAXIS	MOTILITY-PILUS|FIMBRIAE_SYSTEM	MOTILITY-PILUS_SYSTEM-TWITCHING_MOTILITY# PGPT	PGPT0015865-pilR|pehR-K02667	0.0083	0.0109	0.0207	0.0151	0.0252	0.0149	0.0772	0.029	0.0085	0.0225	0.0311	0.0166	0.0337	0.0219	0.024	0.0194	0.0267	0.0241	0.0216	0.0228	0.0189	0.0008	0.0311	0.025	0.0308	0.019	0.0159
COLONIZING_PLANT_SYSTEM	COLONIZATION-MOTILITY|CHEMOTAXIS	MOTILITY-PILUS|FIMBRIAE_SYSTEM	MOTILITY-PILUS_SYSTEM-TWITCHING_MOTILITY# PGPT	PGPT0015870-pilS|pehS-K02668	0.0065	0.0104	0.0148	0.0096	0.0139	0.0113	0.0772	0.0276	0.0074	0.0222	0.0307	0.0162	0.0319	0.0184	0.0227	0.0156	0.0248	0.0231	0.0212	0.0224	0.0168	0.0008	0.0309	0.0228	0.0302	0.0184	0.0111
COLONIZING_PLANT_SYSTEM	COLONIZATION-MOTILITY|CHEMOTAXIS	MOTILITY-PILUS|FIMBRIAE_SYSTEM	MOTILITY-PILUS_SYSTEM-TWITCHING_MOTILITY# PGPT	PGPT0015875-pilT-K02669	0.0207	0.0252	0.0442	0.0537	0.0604	0.0486	0.0798	0.0447	0.0212	0.044	0.0531	0.0335	0.0574	0.0479	0.0506	0.0508	0.0585	0.0537	0.0513	0.0525	0.0441	0.0496	0.0575	0.0531	0.046	0.051	0.0421
COLONIZING_PLANT_SYSTEM	COLONIZATION-MOTILITY|CHEMOTAXIS	MOTILITY-PILUS|FIMBRIAE_SYSTEM	MOTILITY-PILUS_SYSTEM-TWITCHING_MOTILITY# PGPT	PGPT0015880-pilU-K02670	0.0105	0.016	0.0189	0.0121	0.0198	0.016	0.1541	0.0516	0.0132	0.0541	0.0628	0.0381	0.0556	0.0298	0.0321	0.0227	0.0422	0.0274	0.0368	0.039	0.0255	0.0009	0.0317	0.035	0.0623	0.0268	0.0155
COLONIZING_PLANT_SYSTEM	COLONIZATION-MOTILITY|CHEMOTAXIS	MOTILITY-PILUS|FIMBRIAE_SYSTEM	MOTILITY-PILUS_SYSTEM# PGPT	PGPT0015895-pleC-K07716	0.0312	0.0422	0.014	0.0191	0.0441	0.0383	0.0079	0.0157	0.0102	0.0171	0.0095	0.0213	0.0117	0.0206	0.0086	0.0238	0.0113	0.007	0.0174	0.0179	0.0184	0.0001	0.0004	0.0138	0.0136	0.0109	0.0315
COLONIZING_PLANT_SYSTEM	COLONIZATION-MOTILITY|CHEMOTAXIS	MOTILITY-PILUS|FIMBRIAE_SYSTEM	MOTILITY-PILUS_SYSTEM# PGPT	PGPT0015900-pleD-K02488	0.0198	0.0228	0.0101	0.0118	0.0262	0.0246	0.0051	0.0095	0.0056	0.0103	0.0063	0.012	0.0073	0.0125	0.0047	0.015	0.0067	0.0041	0.0096	0.0098	0.0105	0.0001	0.0002	0.0084	0.0081	0.006	0.0192
COLONIZING_PLANT_SYSTEM	COLONIZATION-MOTILITY|CHEMOTAXIS	MOTILITY-PILUS|FIMBRIAE_SYSTEM	MOTILITY-PILUS_SYSTEM# PGPT	PGPT0015905-pilA-K02650	0.0111	0.014	0.0246	0.0294	0.0215	0.0172	0.1541	0.0596	0.0231	0.0599	0.0774	0.0517	0.0554	0.0318	0.0375	0.0256	0.058	0.0309	0.0272	0.0285	0.0292	0.0007	0.0376	0.0399	0.071	0.0246	0.0196
COLONIZING_PLANT_SYSTEM	COLONIZATION-MOTILITY|CHEMOTAXIS	MOTILITY-PILUS|FIMBRIAE_SYSTEM	MOTILITY-PILUS_SYSTEM# PGPT	PGPT0015910-flp|pilA-K02651	0.145	0.1543	0.0654	0.0633	0.1264	0.142	0.0208	0.0617	0.0404	0.0517	0.0524	0.0608	0.0504	0.0874	0.0482	0.0905	0.0471	0.0531	0.0586	0.0617	0.0675	0.0004	0.0427	0.0628	0.048	0.0462	0.1161
COLONIZING_PLANT_SYSTEM	COLONIZATION-MOTILITY|CHEMOTAXIS	MOTILITY-PILUS|FIMBRIAE_SYSTEM	MOTILITY-PILUS_SYSTEM# PGPT	PGPT0015915-pilB-K02652	0.0166	0.0192	0.0333	0.0455	0.0507	0.037	0.0787	0.0419	0.021	0.0383	0.0431	0.0366	0.0446	0.0382	0.0345	0.0382	0.048	0.0317	0.0339	0.0349	0.033	0.0009	0.033	0.0392	0.0433	0.0271	0.0337
COLONIZING_PLANT_SYSTEM	COLONIZATION-MOTILITY|CHEMOTAXIS	MOTILITY-PILUS|FIMBRIAE_SYSTEM	MOTILITY-PILUS_SYSTEM# PGPT	PGPT0015920-pilC-K02653	0.017	0.0197	0.0358	0.0462	0.042	0.0358	0.0811	0.0441	0.022	0.0397	0.0467	0.0391	0.0465	0.0389	0.0381	0.0385	0.0496	0.0365	0.0413	0.0422	0.0341	0.0009	0.0399	0.0413	0.0454	0.0317	0.0328
COLONIZING_PLANT_SYSTEM	COLONIZATION-MOTILITY|CHEMOTAXIS	MOTILITY-PILUS|FIMBRIAE_SYSTEM	MOTILITY-PILUS_SYSTEM# PGPT	PGPT0015925-pilD-K02654	0.0696	0.0584	0.0696	0.0554	0.0637	0.0608	0.0841	0.0621	0.0543	0.0591	0.0569	0.0457	0.0649	0.0594	0.0477	0.0573	0.0504	0.0486	0.0469	0.0467	0.0566	0.0497	0.0448	0.0547	0.0604	0.0489	0.0629
COLONIZING_PLANT_SYSTEM	COLONIZATION-MOTILITY|CHEMOTAXIS	MOTILITY-PILUS|FIMBRIAE_SYSTEM	MOTILITY-PILUS_SYSTEM# PGPT	PGPT0015930-pilE-K02655	0.0063	0.0095	0.0145	0.0068	0.0132	0.0104	0.1519	0.0537	0.0168	0.0368	0.0456	0.0323	0.0564	0.027	0.037	0.0215	0.0439	0.0355	0.0414	0.043	0.0295	0.0011	0.0465	0.0369	0.0562	0.0323	0.0101
COLONIZING_PLANT_SYSTEM	COLONIZATION-MOTILITY|CHEMOTAXIS	MOTILITY-PILUS|FIMBRIAE_SYSTEM	MOTILITY-PILUS_SYSTEM# PGPT	PGPT0015935-pilF-K02656	0.0049	0.0081	0.0161	0.0066	0.0121	0.0096	0.078	0.0322	0.01	0.0316	0.0402	0.0225	0.0383	0.0211	0.0297	0.0176	0.0298	0.0326	0.0306	0.032	0.0236	0.0495	0.0396	0.0282	0.0357	0.0351	0.0096
COLONIZING_PLANT_SYSTEM	COLONIZATION-MOTILITY|CHEMOTAXIS	MOTILITY-PILUS|FIMBRIAE_SYSTEM	MOTILITY-PILUS_SYSTEM# PGPT	PGPT0015940-pilN-K02663	0.0087	0.0111	0.0266	0.0135	0.0165	0.0123	0.0788	0.0381	0.0152	0.0318	0.0404	0.0336	0.0401	0.0261	0.0327	0.0214	0.0428	0.0325	0.0289	0.0299	0.0259	0.0448	0.0385	0.0326	0.0396	0.0336	0.0148
COLONIZING_PLANT_SYSTEM	COLONIZATION-MOTILITY|CHEMOTAXIS	MOTILITY-PILUS|FIMBRIAE_SYSTEM	MOTILITY-PILUS_SYSTEM# PGPT	PGPT0015945-pilM-K02662	0.0124	0.0138	0.0283	0.0368	0.0294	0.0196	0.0787	0.0346	0.0162	0.0346	0.0423	0.0283	0.0409	0.0301	0.034	0.0265	0.0449	0.0325	0.0336	0.0342	0.0285	0.0008	0.0394	0.0348	0.0391	0.0273	0.0234
COLONIZING_PLANT_SYSTEM	COLONIZATION-MOTILITY|CHEMOTAXIS	MOTILITY-PILUS|FIMBRIAE_SYSTEM	MOTILITY-PILUS_SYSTEM# PGPT	PGPT0015950-pilP-K02665	0.0062	0.0096	0.0148	0.0084	0.0137	0.0107	0.078	0.0282	0.0086	0.0296	0.0361	0.0204	0.0322	0.0186	0.0233	0.0154	0.0252	0.0237	0.0248	0.0261	0.018	0.0008	0.0311	0.0231	0.0335	0.0202	0.0106
COLONIZING_PLANT_SYSTEM	COLONIZATION-MOTILITY|CHEMOTAXIS	MOTILITY-PILUS|FIMBRIAE_SYSTEM	MOTILITY-PILUS_SYSTEM# PGPT	PGPT0015955-pilO-K02664	0.0088	0.0114	0.0247	0.0146	0.014	0.0116	0.0777	0.0302	0.0112	0.0315	0.0383	0.0264	0.035	0.0226	0.0291	0.0191	0.0394	0.0281	0.0247	0.0257	0.0219	0.0008	0.0378	0.0289	0.0359	0.0222	0.0142
COLONIZING_PLANT_SYSTEM	COLONIZATION-MOTILITY|CHEMOTAXIS	MOTILITY-PILUS|FIMBRIAE_SYSTEM	MOTILITY-PILUS_SYSTEM# PGPT	PGPT0015965-pilQ-K02666	0.0075	0.0106	0.0194	0.0133	0.0153	0.0136	0.0783	0.0347	0.0126	0.0314	0.0391	0.028	0.0349	0.0208	0.0277	0.0189	0.028	0.0287	0.0326	0.0335	0.0202	0.0008	0.0378	0.0265	0.0373	0.025	0.0133
COLONIZING_PLANT_SYSTEM	COLONIZATION-MOTILITY|CHEMOTAXIS	MOTILITY-PILUS|FIMBRIAE_SYSTEM	MOTILITY-PILUS_SYSTEM# PGPT	PGPT0015970-pilZ-K02676	0.005	0.0088	0.0127	0.0067	0.0128	0.0094	0.0772	0.0274	0.0073	0.025	0.0326	0.0179	0.0313	0.0175	0.0223	0.0141	0.0245	0.0228	0.0208	0.022	0.0168	0.0008	0.0309	0.0221	0.0312	0.0183	0.0093
COLONIZING_PLANT_SYSTEM	COLONIZATION-MOTILITY|CHEMOTAXIS	MOTILITY-PILUS|FIMBRIAE_SYSTEM	MOTILITY-PILUS_SYSTEM# PGPT	PGPT0015975-pilV-K02671	0.0067	0.0098	0.0155	0.0094	0.0129	0.0097	0.0781	0.0308	0.0106	0.0307	0.0413	0.0216	0.037	0.0215	0.0315	0.0191	0.0292	0.0346	0.0389	0.0406	0.0251	0.0012	0.047	0.0288	0.0355	0.0306	0.0107
COLONIZING_PLANT_SYSTEM	COLONIZATION-MOTILITY|CHEMOTAXIS	MOTILITY-PILUS|FIMBRIAE_SYSTEM	MOTILITY-PILUS_SYSTEM# PGPT	PGPT0015980-pilW-K02672	0.0063	0.0097	0.0154	0.0081	0.0122	0.0096	0.0785	0.0356	0.0138	0.0309	0.0415	0.0281	0.0367	0.0213	0.0314	0.0189	0.0291	0.0338	0.0376	0.0386	0.0265	0.0012	0.0469	0.0285	0.0381	0.0302	0.0102
COLONIZING_PLANT_SYSTEM	COLONIZATION-MOTILITY|CHEMOTAXIS	MOTILITY-PILUS|FIMBRIAE_SYSTEM	MOTILITY-PILUS_SYSTEM# PGPT	PGPT0015985-pilX-K02673	0.0022	0.0035	0.0064	0.0016	0.0058	0.0039	0.0044	0.0106	0.0063	0.0231	0.0361	0.0167	0.0134	0.0107	0.0236	0.0119	0.013	0.0315	0.033	0.034	0.0181	0.0011	0.0467	0.0173	0.0162	0.0266	0.0039
COLONIZING_PLANT_SYSTEM	COLONIZATION-MOTILITY|CHEMOTAXIS	MOTILITY-PILUS|FIMBRIAE_SYSTEM	MOTILITY-PILUS_SYSTEM# PGPT	PGPT0015990-pilY1-K02674	0.0062	0.0092	0.0142	0.0082	0.0126	0.0092	0.0709	0.0277	0.0089	0.0328	0.0392	0.0232	0.0273	0.0179	0.0234	0.0152	0.0242	0.025	0.0308	0.0321	0.0226	0.0011	0.032	0.0222	0.0338	0.0237	0.0099
COLONIZING_PLANT_SYSTEM	COLONIZATION-MOTILITY|CHEMOTAXIS	MOTILITY-PILUS|FIMBRIAE_SYSTEM	MOTILITY-PILUS_SYSTEM# PGPT	PGPT0016000-cpaA-K02278	0.0717	0.0754	0.0274	0.0331	0.0652	0.076	0.0126	0.0392	0.0229	0.0288	0.0395	0.0421	0.0299	0.0495	0.0337	0.0455	0.0284	0.0403	0.045	0.0458	0.035	0.0009	0.0392	0.0379	0.0309	0.0332	0.0581
COLONIZING_PLANT_SYSTEM	COLONIZATION-MOTILITY|CHEMOTAXIS	MOTILITY-PILUS|FIMBRIAE_SYSTEM	MOTILITY-PILUS_SYSTEM# PGPT	PGPT0016005-cpaB-K02279	0.0952	0.0915	0.0427	0.0401	0.0715	0.0835	0.0134	0.0455	0.0412	0.0419	0.04	0.045	0.0309	0.053	0.0305	0.0512	0.0281	0.0337	0.041	0.0413	0.0382	0.0003	0.0291	0.0379	0.0378	0.03	0.0708
COLONIZING_PLANT_SYSTEM	COLONIZATION-MOTILITY|CHEMOTAXIS	MOTILITY-PILUS|FIMBRIAE_SYSTEM	MOTILITY-PILUS_SYSTEM# PGPT	PGPT0016010-cpaC-K02280	0.0742	0.082	0.0283	0.032	0.072	0.0812	0.0141	0.0414	0.0231	0.0313	0.0387	0.0441	0.0281	0.0494	0.0285	0.0481	0.0266	0.0327	0.0407	0.0414	0.0338	0.0003	0.0293	0.0356	0.0321	0.0291	0.0616
COLONIZING_PLANT_SYSTEM	COLONIZATION-MOTILITY|CHEMOTAXIS	MOTILITY-PILUS|FIMBRIAE_SYSTEM	MOTILITY-PILUS_SYSTEM# PGPT	PGPT0016015-cpaD-K02281	0.0449	0.0557	0.0155	0.0209	0.0448	0.0507	0.0061	0.014	0.0078	0.0108	0.0076	0.0144	0.0141	0.0262	0.0094	0.028	0.0127	0.0095	0.0095	0.01	0.0177	0.0001	0.0024	0.0167	0.0101	0.0079	0.0387
COLONIZING_PLANT_SYSTEM	COLONIZATION-MOTILITY|CHEMOTAXIS	MOTILITY-PILUS|FIMBRIAE_SYSTEM	MOTILITY-PILUS_SYSTEM# PGPT	PGPT0016020-cpaE-K02282	0.0981	0.0921	0.0438	0.0449	0.0747	0.0883	0.0124	0.0504	0.044	0.0417	0.039	0.0498	0.032	0.0541	0.032	0.0531	0.0291	0.0337	0.037	0.0376	0.0394	0.0003	0.0291	0.039	0.0395	0.0287	0.0736
COLONIZING_PLANT_SYSTEM	COLONIZATION-MOTILITY|CHEMOTAXIS	MOTILITY-PILUS|FIMBRIAE_SYSTEM	MOTILITY-PILUS_SYSTEM# PGPT	PGPT0016025-cpaF-K02283	0.1643	0.131	0.1025	0.0757	0.0992	0.1233	0.0169	0.0727	0.086	0.0687	0.0604	0.0621	0.06	0.0912	0.0613	0.0906	0.0641	0.0671	0.0764	0.0729	0.0779	0.0013	0.0553	0.0724	0.0612	0.0568	0.116
COLONIZING_PLANT_SYSTEM	COLONIZATION-MOTILITY|CHEMOTAXIS	MOTILITY-PILUS|FIMBRIAE_SYSTEM	MOTILITY-TYPE_IVa_PILUS_HOMOLOGOUS_SYSTEM# PGPT	PGPT0016130-ppdA-K02679	0	0	0.0038	0.0004	0	0	0.0002	0.0036	0.0014	0.0042	0.0042	0.0027	0.0058	0.0028	0.0039	0.002	0.0035	0.0052	0.0027	0.003	0.0051	0.0487	0.0018	0.0039	0.0027	0.0123	0.0007
COLONIZING_PLANT_SYSTEM	COLONIZATION-MOTILITY|CHEMOTAXIS	MOTILITY-PILUS|FIMBRIAE_SYSTEM	MOTILITY-TYPE_IVa_PILUS_HOMOLOGOUS_SYSTEM# PGPT	PGPT0016135-ppdB-K02680	0	0	0.0038	0.0004	0	0	0.0002	0.0036	0.0014	0.0042	0.0042	0.0027	0.0058	0.0028	0.0039	0.002	0.0035	0.0052	0.0027	0.003	0.0051	0.0487	0.0018	0.0039	0.0027	0.0123	0.0007
COLONIZING_PLANT_SYSTEM	COLONIZATION-MOTILITY|CHEMOTAXIS	MOTILITY-PILUS|FIMBRIAE_SYSTEM	MOTILITY-TYPE_IVa_PILUS_HOMOLOGOUS_SYSTEM# PGPT	PGPT0016140-ppdC-K02681	0	0	0.0037	0.0004	0	0	0.0002	0.0035	0.0013	0.0032	0.0035	0.0023	0.0057	0.0027	0.0037	0.0019	0.0033	0.0051	0.0025	0.0029	0.0049	0.0487	0.0015	0.0037	0.0023	0.0121	0.0007
COLONIZING_PLANT_SYSTEM	COLONIZATION-MOTILITY|CHEMOTAXIS	MOTILITY-PILUS|FIMBRIAE_SYSTEM	MOTILITY-TYPE_IVa_PILUS_HOMOLOGOUS_SYSTEM# PGPT	PGPT0016145-ppdD-K02682	0	0	0.0038	0.0004	0	0	0.0002	0.0036	0.0014	0.0042	0.0042	0.0027	0.0058	0.0028	0.0039	0.002	0.0035	0.0052	0.0027	0.003	0.0051	0.0487	0.0018	0.0039	0.0027	0.0123	0.0007
COLONIZING_PLANT_SYSTEM	COLONIZATION-MOTILITY|CHEMOTAXIS	MOTILITY-PILUS|FIMBRIAE_SYSTEM	MOTILITY-TYPE_IVa_PILUS_HOMOLOGOUS_SYSTEM# PGPT	PGPT0016150-hofB-K02504	0	0	0.0038	0.0004	0	0	0.0002	0.0036	0.0014	0.0042	0.0042	0.0027	0.0058	0.0028	0.0039	0.002	0.0035	0.0052	0.0027	0.003	0.0051	0.0487	0.0018	0.0039	0.0027	0.0123	0.0007
COLONIZING_PLANT_SYSTEM	COLONIZATION-MOTILITY|CHEMOTAXIS	MOTILITY-PILUS|FIMBRIAE_SYSTEM	MOTILITY-TYPE_IVa_PILUS_HOMOLOGOUS_SYSTEM# PGPT	PGPT0016155-hofC-K02505	0	0	0.0038	0.0004	0	0	0.0002	0.0036	0.0014	0.0042	0.0042	0.0027	0.0058	0.0028	0.0039	0.002	0.0035	0.0052	0.0027	0.003	0.0051	0.0487	0.0018	0.0039	0.0027	0.0123	0.0007
COLONIZING_PLANT_SYSTEM	COLONIZATION-MOTILITY|CHEMOTAXIS	MOTILITY-PILUS|FIMBRIAE_SYSTEM	MOTILITY-TYPE_IVa_PILUS_HOMOLOGOUS_SYSTEM# PGPT	PGPT0016160-hofM-K12288	0	0	0.0038	0.0004	0	0	0.0002	0.0035	0.0013	0.0042	0.0042	0.0027	0.0058	0.0028	0.0039	0.002	0.0035	0.0052	0.0027	0.003	0.0051	0.0487	0.0018	0.0039	0.0027	0.0123	0.0007
COLONIZING_PLANT_SYSTEM	COLONIZATION-MOTILITY|CHEMOTAXIS	MOTILITY-PILUS|FIMBRIAE_SYSTEM	MOTILITY-TYPE_IVa_PILUS_HOMOLOGOUS_SYSTEM# PGPT	PGPT0016165-hofN-K12289	0	0	0.0038	0.0004	0	0	0.0002	0.0035	0.0013	0.0042	0.0042	0.0027	0.0058	0.0028	0.0039	0.002	0.0035	0.0052	0.0027	0.003	0.0051	0.0487	0.0018	0.0039	0.0027	0.0123	0.0007
COLONIZING_PLANT_SYSTEM	COLONIZATION-MOTILITY|CHEMOTAXIS	MOTILITY-PILUS|FIMBRIAE_SYSTEM	MOTILITY-TYPE_IVa_PILUS_HOMOLOGOUS_SYSTEM# PGPT	PGPT0016170-hofO-K12290	0	0	0.0002	0	0	0	0.0002	0.0001	0.0001	0.0037	0.0028	0.0017	0.0005	0.0001	0.0002	0	0.0003	0	0.0009	0.0007	0.0002	0	0	0.0002	0.0014	0.0004	0
COLONIZING_PLANT_SYSTEM	COLONIZATION-MOTILITY|CHEMOTAXIS	MOTILITY-PILUS|FIMBRIAE_SYSTEM	MOTILITY-TYPE_IVa_PILUS_HOMOLOGOUS_SYSTEM# PGPT	PGPT0016175-hofP-K12291	0	0	0.0038	0.0004	0	0	0	0.0035	0.0013	0.0038	0.0038	0.0025	0.0054	0.0028	0.0039	0.002	0.0035	0.0052	0.0025	0.0027	0.0051	0.0487	0.0018	0.0038	0.0025	0.0122	0.0007
COLONIZING_PLANT_SYSTEM	COLONIZATION-MOTILITY|CHEMOTAXIS	MOTILITY-PILUS|FIMBRIAE_SYSTEM	MOTILITY-TYPE_IVa_PILUS_HOMOLOGOUS_SYSTEM# PGPT	PGPT0016180-hofQ-K02507	0	0	0.0038	0.0004	0	0	0.0002	0.0036	0.0014	0.0042	0.0041	0.0025	0.0058	0.0028	0.0039	0.002	0.0035	0.0052	0.0027	0.0031	0.0051	0.0487	0.0018	0.0039	0.0027	0.0123	0.0007
COLONIZING_PLANT_SYSTEM	COLONIZATION-MOTILITY|CHEMOTAXIS	OTHER_MOTILITY_REGULATING_FUNCTIONS	MOTILITY-QUORUMSENSING_RELATED_REGULATION# PGPT	PGPT0016220-cdgJ-K07181	0.0067	0.0068	0.0098	0.0071	0.0046	0.0049	0.0016	0.0115	0.0163	0.0114	0.0113	0.0168	0.0073	0.0116	0.0101	0.0093	0.0165	0.0079	0.0358	0.0375	0.0099	0.0004	0.0018	0.0105	0.0115	0.0171	0.0067
COLONIZING_PLANT_SYSTEM	COLONIZATION-MOTILITY|CHEMOTAXIS	OTHER_MOTILITY_REGULATING_FUNCTIONS	MOTILITY-QUORUMSENSING_RELATED_REGULATION# PGPT	PGPT0016255-sylA-K06075	0.0064	0.0117	0.0185	0.0068	0.0099	0.0089	0.0129	0.0303	0.0166	0.0379	0.0545	0.0431	0.0319	0.0229	0.0423	0.023	0.0286	0.0568	0.0548	0.0558	0.0368	0.0988	0.07	0.0343	0.0325	0.0632	0.0104
COLONIZING_PLANT_SYSTEM	COLONIZATION-MOTILITY|CHEMOTAXIS	OTHER_MOTILITY_REGULATING_FUNCTIONS	MOTILITY-QUORUMSENSING_RELATED_REGULATION# PGPT	PGPT0016260-dos-K13243	0	0	0.0002	0	0	0	0	0	0	0	0	0	0	0.0001	0	0	0	0	0	0	0.0001	0	0	0	0	0	0
COLONIZING_PLANT_SYSTEM	COLONIZATION-MOTILITY|CHEMOTAXIS	OTHER_MOTILITY_REGULATING_FUNCTIONS	MOTILITY-SWARMING_REGULATOR	PGPT0016200-ycdX-K04477	0.0217	0.0148	0.0265	0.011	0.0039	0.0057	0.0012	0.0114	0.0298	0.0281	0.016	0.0123	0.0108	0.0098	0.0073	0.0087	0.0075	0.0081	0.0071	0.0068	0.0145	0.0488	0.0026	0.0087	0.0165	0.0159	0.0139
COLONIZING_PLANT_SYSTEM	COLONIZATION-MOTILITY|CHEMOTAXIS	OTHER_MOTILITY_REGULATING_FUNCTIONS	MOTILITY-SWARMING_REGULATOR	PGPT0016205-efp-K02356	0.0946	0.0978	0.0934	0.0984	0.1158	0.111	0.0922	0.0832	0.067	0.0889	0.0884	0.0782	0.0878	0.0929	0.0732	0.0929	0.0833	0.069	0.0663	0.0655	0.0828	0.0987	0.0536	0.0832	0.083	0.0734	0.1018
COLONIZING_PLANT_SYSTEM	COLONIZATION-MOTILITY|CHEMOTAXIS	OTHER_MOTILITY_REGULATING_FUNCTIONS	MOTILITY-SWARMING_REGULATOR# PGPT	PGPT0016195-swrC|yerP-K03296	0.0793	0.0954	0.0926	0.1191	0.1171	0.0906	0.0825	0.0814	0.0574	0.0857	0.0893	0.0911	0.0699	0.0826	0.0814	0.0944	0.0893	0.0718	0.0758	0.0734	0.071	0.0012	0.0739	0.0816	0.0812	0.059	0.099
COLONIZING_PLANT_SYSTEM	COLONIZATION-MOTILITY|CHEMOTAXIS	OTHER_MOTILITY_REGULATING_FUNCTIONS	OTHER_MOTILITY_REGULATION# PGPT	PGPT0016265-luxS-K07173	0.0022	0.0009	0.0139	0.0223	0.0003	0.0001	0.002	0.009	0.0125	0.0159	0.0127	0.0171	0.0117	0.0108	0.0146	0.009	0.02	0.0079	0.0028	0.0033	0.0131	0.0489	0.002	0.0123	0.0115	0.014	0.0066
COLONIZING_PLANT_SYSTEM	COLONIZATION-MOTILITY|CHEMOTAXIS	OTHER_MOTILITY_REGULATING_FUNCTIONS	OTHER_MOTILITY_REGULATION# PGPT	PGPT0016270-codY-K03706	0.0023	0.0007	0.0098	0.0232	0.0001	0	0.0015	0.0044	0.0091	0.0039	0.0027	0.0088	0.0048	0.0066	0.0096	0.0058	0.0158	0.0023	0	0.0002	0.0058	0.0001	0.0002	0.0075	0.005	0.0013	0.006
COLONIZING_PLANT_SYSTEM	COLONIZATION-PLANT_CELL_WALL|MEMBRANE_DEGRADATION	PLANT_DEGRADATIVE_GLYCOSIDASES|GLYCOSYLHYDROLASES	PLANT_DEGRADATIVE_GS|GH-GALACTANASE# PGPT	PGPT0023570-EC_3_2_1_89|ganA-K01224	0.0004	0.0014	0.0055	0.0018	0.0014	0.0013	0.0018	0.0083	0.0206	0.0161	0.0156	0.0103	0.0091	0.0059	0.009	0.0063	0.0077	0.0129	0.0135	0.0126	0.0095	0.049	0.0094	0.0085	0.0121	0.0188	0.002
COLONIZING_PLANT_SYSTEM	COLONIZATION-PLANT_CELL_WALL|MEMBRANE_DEGRADATION	PLANT_MEMBRANE_LIPID_DEGRADATION	PLANT_PHOPSHO-|LIPID_DEGRADATION	PGPT0023500-fadR-K03603	0	0	0.0038	0.0004	0.0002	0.0001	0.0002	0.0036	0.0015	0.0114	0.009	0.0071	0.0058	0.0028	0.004	0.002	0.0037	0.0052	0.0026	0.0029	0.0055	0.0487	0.0018	0.0039	0.0055	0.0123	0.0008
COLONIZING_PLANT_SYSTEM	COLONIZATION-PLANT_CELL_WALL|MEMBRANE_DEGRADATION	PLANT_MEMBRANE_LIPID_DEGRADATION	PLANT_PHOPSHO-|LIPID_DEGRADATION	PGPT0023505-ysiA|fadR-K13770	0.0011	0.0005	0.0077	0.0228	0.0003	0.0004	0.0004	0.0034	0.0076	0.0002	0.0026	0.0053	0.0048	0.007	0.0124	0.0068	0.0173	0.0078	0.002	0.0019	0.0053	0.0003	0.0072	0.0094	0.0033	0.0034	0.0055
COLONIZING_PLANT_SYSTEM	COLONIZATION-PLANT_CELL_WALL|MEMBRANE_DEGRADATION	PLANT_MEMBRANE_LIPID_DEGRADATION	PLANT_PHOPSHO-|LIPID_DEGRADATION# PGPT	PGPT0023510-plc-K01114	0.0055	0.0087	0.015	0.006	0.0164	0.0086	0.0214	0.0517	0.0766	0.0342	0.0303	0.0658	0.0179	0.017	0.0179	0.0135	0.0113	0.0084	0.023	0.0231	0.0205	0.0003	0.0034	0.0143	0.0467	0.0141	0.01
COLONIZING_PLANT_SYSTEM	COLONIZATION-PLANT_CELL_WALL|MEMBRANE_DEGRADATION	PLANT_MEMBRANE_LIPID_DEGRADATION	PLANT_PHOPSHO-|LIPID_DEGRADATION# PGPT	PGPT0023515-apeE|estA|lip_1-K12686	0.0018	0.0027	0.0075	0.0023	0.0037	0.0033	0.0043	0.0117	0.005	0.0158	0.0283	0.0125	0.014	0.0093	0.0195	0.0105	0.0127	0.0261	0.0221	0.0228	0.0138	0.049	0.0316	0.0154	0.0129	0.0279	0.0036
COLONIZING_PLANT_SYSTEM	COLONIZATION-PLANT_CELL_WALL|MEMBRANE_DEGRADATION	PLANT_MEMBRANE_LIPID_DEGRADATION	PLANT_PHOPSHO-|LIPID_DEGRADATION# PGPT	PGPT0023520-pldB-K01048	0.036	0.0395	0.0261	0.0427	0.0407	0.0407	0.0084	0.0206	0.0158	0.0231	0.0183	0.028	0.0221	0.0307	0.0215	0.0297	0.031	0.0158	0.0137	0.0146	0.0271	0.0489	0.0042	0.0251	0.019	0.0217	0.0376
COLONIZING_PLANT_SYSTEM	COLONIZATION-PLANT_CELL_WALL|MEMBRANE_DEGRADATION	PLANT_MEMBRANE_POLYSACCHARIDE_DEGRADING_FUNCTIONS	PLANT_MEMBRANE_PECTATE_LYASE|ESTERASE	PGPT0023525-pelB-K01732	0	0	0.0008	0	0	0	0	0.0011	0	0.0004	0.0031	0.0004	0.0026	0.001	0.0065	0.0023	0.003	0.0091	0.0003	0.0004	0.0027	0.0001	0.0156	0.0041	0.0008	0.0038	0.0001
COLONIZING_PLANT_SYSTEM	COLONIZATION-PLANT_DERIVED_SUBSTRATE_USAGE	PLANT_DERIVED_AMINO_ACID_DEPENDENT_PATHWAYS	PLANT_DERIVED_OPINE_METABOLISM	PGPT0020835-odh-K04940	0.0008	0.002	0.0031	0.0008	0.0016	0.0021	0.0019	0.0031	0.0039	0.0035	0.0013	0.0028	0.0028	0.0024	0.0019	0.0024	0.0018	0.0016	0.0071	0.0073	0.0044	0.0001	0.0003	0.0022	0.0028	0.0038	0.0017
COLONIZING_PLANT_SYSTEM	COLONIZATION-PLANT_DERIVED_SUBSTRATE_USAGE	PLANT_DERIVED_AMINO_ACID_DEPENDENT_PATHWAYS	PLANT_DERIVED_OPINE_METABOLISM	PGPT0020845-iolH-K06605	0.0219	0.0094	0.0137	0.0063	0.0022	0.0028	0.0011	0.0094	0.0052	0.0067	0.0112	0.004	0.0146	0.0109	0.0181	0.0109	0.0116	0.0239	0.0079	0.0083	0.0161	0.0489	0.0304	0.015	0.0063	0.0223	0.0094
COLONIZING_PLANT_SYSTEM	COLONIZATION-PLANT_DERIVED_SUBSTRATE_USAGE	PLANT_DERIVED_AMINO_ACID_DEPENDENT_PATHWAYS	PLANT_DERIVED_OPINE_METABOLISM	PGPT0020850-attC-K11077	0.0002	0.0001	0	0.0005	0	0	0.0004	0.0009	0.0008	0.0001	0.0002	0.0002	0.0005	0.0009	0.0008	0.0008	0.0008	0.0008	0.0042	0.0046	0.0022	0	0.0002	0.0008	0.0004	0.0022	0.0001
COLONIZING_PLANT_SYSTEM	COLONIZATION-PLANT_DERIVED_SUBSTRATE_USAGE	PLANT_DERIVED_AMINO_ACID_DEPENDENT_PATHWAYS	PLANT_DERIVED_OPINE_METABOLISM	PGPT0020855-attB-K11078	0.0002	0	0	0.0005	0	0	0.0002	0.0009	0.0008	0.0001	0.0002	0.0001	0.0005	0.0009	0.0008	0.0008	0.0007	0.0008	0.0042	0.0046	0.0022	0	0.0002	0.0007	0.0004	0.0022	0.0001
COLONIZING_PLANT_SYSTEM	COLONIZATION-PLANT_DERIVED_SUBSTRATE_USAGE	PLANT_DERIVED_AMINO_ACID_DEPENDENT_PATHWAYS	PLANT_DERIVED_OPINE_METABOLISM	PGPT0020860-attA2-K11079	0.0002	0	0	0.0005	0	0	0.0003	0.0014	0.0008	0.0001	0.0002	0.0001	0.0005	0.0009	0.0008	0.0008	0.0007	0.0008	0.0042	0.0046	0.0022	0	0.0002	0.0007	0.0005	0.0022	0.0001
COLONIZING_PLANT_SYSTEM	COLONIZATION-PLANT_DERIVED_SUBSTRATE_USAGE	PLANT_DERIVED_AMINO_ACID_DEPENDENT_PATHWAYS	PLANT_DERIVED_OPINE_METABOLISM	PGPT0020865-attA1-K11080	0.0002	0	0	0.0005	0	0	0.0002	0.0009	0.0008	0.0001	0.0002	0.0001	0.0005	0.0009	0.0008	0.0008	0.0007	0.0008	0.0042	0.0046	0.0022	0	0.0002	0.0007	0.0004	0.0022	0.0001
COLONIZING_PLANT_SYSTEM	COLONIZATION-PLANT_DERIVED_SUBSTRATE_USAGE	PLANT_DERIVED_AMINO_ACID_DEPENDENT_PATHWAYS	PLANT_DERIVED_OPINE_METABOLISM	PGPT0020875-occT|nocT-K10018	0.0038	0.0038	0.0102	0.0037	0.0034	0.0036	0.0059	0.0159	0.0077	0.0097	0.0055	0.0167	0.0125	0.0083	0.0088	0.0052	0.0085	0.0109	0.0089	0.0087	0.01	0.0975	0.0032	0.009	0.0102	0.0257	0.0047
COLONIZING_PLANT_SYSTEM	COLONIZATION-PLANT_DERIVED_SUBSTRATE_USAGE	PLANT_DERIVED_AMINO_ACID_DEPENDENT_PATHWAYS	PLANT_DERIVED_OPINE_METABOLISM	PGPT0020880-occM|nocM-K10019	0.0047	0.0057	0.0127	0.0049	0.0034	0.0041	0.0069	0.0167	0.0078	0.0118	0.0058	0.0173	0.013	0.009	0.0089	0.0062	0.0088	0.011	0.0089	0.0087	0.01	0.0975	0.0032	0.0095	0.011	0.0257	0.0059
COLONIZING_PLANT_SYSTEM	COLONIZATION-PLANT_DERIVED_SUBSTRATE_USAGE	PLANT_DERIVED_AMINO_ACID_DEPENDENT_PATHWAYS	PLANT_DERIVED_OPINE_METABOLISM	PGPT0020885-occQ|nocQ-K10020	0.0032	0.0039	0.0109	0.0039	0.0027	0.0032	0.006	0.0159	0.0078	0.0097	0.0056	0.0168	0.0126	0.0083	0.0088	0.0059	0.0086	0.0109	0.0089	0.0087	0.01	0.0975	0.0032	0.0092	0.0103	0.0257	0.0047
COLONIZING_PLANT_SYSTEM	COLONIZATION-PLANT_DERIVED_SUBSTRATE_USAGE	PLANT_DERIVED_AMINO_ACID_DEPENDENT_PATHWAYS	PLANT_DERIVED_OPINE_METABOLISM	PGPT0020890-occP|nocP-K10021	0.0034	0.0036	0.0112	0.0041	0.0023	0.0026	0.005	0.0152	0.0074	0.008	0.0054	0.0162	0.0122	0.0079	0.0085	0.0056	0.0083	0.0107	0.0071	0.0073	0.0095	0.0975	0.0032	0.0089	0.0095	0.0249	0.0045
COLONIZING_PLANT_SYSTEM	COLONIZATION-PLANT_DERIVED_SUBSTRATE_USAGE	PLANT_DERIVED_AMINO_ACID_DEPENDENT_PATHWAYS	PLANT_DERIVED_OPINE_METABOLISM	PGPT0020895-LYS9_like-K00293	0.0001	0.001	0.0006	0.0017	0.001	0.0016	0	0.0003	0	0.0004	0.0001	0.0001	0.0003	0.0002	0.0002	0.0012	0.0004	0.0002	0	0	0.0001	0	0	0.0004	0.0001	0	0.001
COLONIZING_PLANT_SYSTEM	COLONIZATION-PLANT_DERIVED_SUBSTRATE_USAGE	PLANT_DERIVED_AMINO_ACID_DEPENDENT_PATHWAYS	PLANT_DERIVED_OPINE_METABOLISM	PGPT0020900-putative_saccharopine_dehydrogenase-K07118	0.0056	0.0086	0.0127	0.0239	0.0068	0.0068	0.0084	0.0219	0.0531	0.037	0.0427	0.0358	0.0161	0.0167	0.0273	0.0192	0.0171	0.0288	0.0308	0.0286	0.0204	0.0007	0.034	0.0209	0.0331	0.0229	0.0107
COLONIZING_PLANT_SYSTEM	COLONIZATION-PLANT_DERIVED_SUBSTRATE_USAGE	PLANT_DERIVED_AMINO_ACID_DEPENDENT_PATHWAYS	PLANT_DERIVED_OPINE_METABOLISM	PGPT0020910-putative_saccharopine_dehydrogenase-K19064	0.0005	0.0005	0.0004	0.0059	0.0005	0.0006	0.0001	0.0006	0.0001	0	0	0.0001	0.0007	0.0004	0.0005	0.001	0.0005	0.0003	0	0	0.0001	0	0	0.0005	0.0001	0	0.0014
COLONIZING_PLANT_SYSTEM	COLONIZATION-PLANT_DERIVED_SUBSTRATE_USAGE	PLANT_DERIVED_AMINO_ACID_DEPENDENT_PATHWAYS	PLANT_DERIVED_PEPTIDE_METABOLISM	PGPT0020915-pepT-K01258	0.0077	0.0089	0.0309	0.0515	0.0089	0.01	0.006	0.0222	0.0265	0.0249	0.0233	0.0334	0.0296	0.0293	0.0385	0.0282	0.048	0.031	0.0254	0.0252	0.033	0.0983	0.0186	0.0341	0.0227	0.0401	0.0197
COLONIZING_PLANT_SYSTEM	COLONIZATION-PLANT_DERIVED_SUBSTRATE_USAGE	PLANT_DERIVED_AMINO_ACID_DEPENDENT_PATHWAYS	PLANT_DERIVED_PEPTIDE_METABOLISM	PGPT0020920-ywaD-K19701	0.0007	0	0.0029	0.0206	0.0001	0	0.0002	0.0019	0.0046	0.0007	0.0006	0.001	0.002	0.0032	0.0058	0.0026	0.0023	0.0014	0.0002	0.0002	0.0015	0	0	0.0029	0.0015	0.0004	0.004
COLONIZING_PLANT_SYSTEM	COLONIZATION-PLANT_DERIVED_SUBSTRATE_USAGE	PLANT_DERIVED_AMINO_ACID_DEPENDENT_PATHWAYS	PLANT_DERIVED_PEPTIDE_METABOLISM	PGPT0020925-bpr-K13276	0.0002	0	0.0049	0.0183	0.0001	0	0.0002	0.0018	0.0025	0.0002	0.0004	0.0048	0.0021	0.0034	0.0043	0.0024	0.0142	0.0016	0	0.0001	0.003	0	0	0.0047	0.0016	0.0006	0.0039
COLONIZING_PLANT_SYSTEM	COLONIZATION-PLANT_DERIVED_SUBSTRATE_USAGE	PLANT_DERIVED_AMINO_ACID_DEPENDENT_PATHWAYS	PLANT_DERIVED_PEPTIDE_METABOLISM	PGPT0020935-dppA1-K16203	0.0029	0.002	0.0159	0.0119	0.0017	0.0018	0.0022	0.0111	0.0249	0.0083	0.0029	0.0144	0.0078	0.0063	0.0078	0.0059	0.0174	0.006	0.0034	0.0037	0.0107	0.0488	0.0017	0.0085	0.0106	0.0137	0.006
COLONIZING_PLANT_SYSTEM	COLONIZATION-PLANT_DERIVED_SUBSTRATE_USAGE	PLANT_DERIVED_AMINO_ACID_DEPENDENT_PATHWAYS	PLANT_DERIVED_PEPTIDE_METABOLISM	PGPT0020940-pepS|ampP|ampT-K19689	0.0148	0.0133	0.0258	0.0674	0.0107	0.0094	0.0056	0.0169	0.0311	0.0118	0.014	0.0236	0.0202	0.0282	0.0398	0.0274	0.0454	0.0285	0.0283	0.0269	0.0254	0.001	0.022	0.0316	0.0172	0.0207	0.0236
COLONIZING_PLANT_SYSTEM	COLONIZATION-PLANT_DERIVED_SUBSTRATE_USAGE	PLANT_DERIVED_AMINO_ACID_DEPENDENT_PATHWAYS	PLANT_DERIVED_PEPTIDE_METABOLISM	PGPT0020950-acdP-K01273	0.078	0.0855	0.055	0.0728	0.0742	0.0875	0.0178	0.0469	0.0576	0.0444	0.0533	0.0578	0.0493	0.066	0.0573	0.0673	0.0561	0.0607	0.0619	0.0618	0.0557	0.05	0.0582	0.0594	0.0463	0.0575	0.0755
COLONIZING_PLANT_SYSTEM	COLONIZATION-PLANT_DERIVED_SUBSTRATE_USAGE	PLANT_DERIVED_AMINO_ACID_DEPENDENT_PATHWAYS	PLANT_DERIVED_PEPTIDE_METABOLISM	PGPT0020955-pepD-K01270	0.0015	0.0011	0.0066	0.0009	0.0009	0.0012	0.0139	0.0075	0.0085	0.0209	0.016	0.0136	0.0179	0.0087	0.0109	0.0071	0.0077	0.0072	0.0081	0.0091	0.0112	0.0489	0.0021	0.0099	0.0134	0.0159	0.002
COLONIZING_PLANT_SYSTEM	COLONIZATION-PLANT_DERIVED_SUBSTRATE_USAGE	PLANT_DERIVED_AMINO_ACID_DEPENDENT_PATHWAYS	PLANT_DERIVED_PEPTIDE_METABOLISM	PGPT0020960-pepDA|pepDB-K08659	0	0	0	0	0	0	0.0002	0.0005	0.0015	0.0001	0.0002	0.0009	0.0011	0.0023	0.0005	0.0006	0.0002	0.0001	0	0	0.0002	0	0	0.0008	0.0006	0	0
COLONIZING_PLANT_SYSTEM	COLONIZATION-PLANT_DERIVED_SUBSTRATE_USAGE	PLANT_DERIVED_AMINO_ACID_DEPENDENT_PATHWAYS	PLANT_DERIVED_PEPTIDE_METABOLISM	PGPT0020965-pepF|pepB-K08602	0.0264	0.0291	0.0334	0.0596	0.0299	0.0285	0.0081	0.0226	0.0303	0.0391	0.0376	0.0429	0.0199	0.0314	0.0334	0.0334	0.0426	0.0165	0.0184	0.0177	0.0272	0.0005	0.0076	0.0295	0.0301	0.0143	0.0345
COLONIZING_PLANT_SYSTEM	COLONIZATION-PLANT_DERIVED_SUBSTRATE_USAGE	PLANT_DERIVED_AMINO_ACID_DEPENDENT_PATHWAYS	PLANT_DERIVED_PEPTIDE_METABOLISM	PGPT0020970-PREP-K01322	0.0864	0.0795	0.0343	0.0388	0.0704	0.0794	0.0082	0.0299	0.0242	0.0413	0.0387	0.0361	0.0262	0.049	0.0189	0.0448	0.0223	0.0197	0.0275	0.0286	0.031	0.0003	0.0064	0.0301	0.0297	0.0188	0.0648
COLONIZING_PLANT_SYSTEM	COLONIZATION-PLANT_DERIVED_SUBSTRATE_USAGE	PLANT_DERIVED_AMINO_ACID_DEPENDENT_PATHWAYS	PLANT_DERIVED_PEPTIDE_METABOLISM	PGPT0020975-THOP1-K01392	0.0002	0.0018	0.0009	0.0004	0.0009	0.0008	0.0736	0.0186	0.0049	0.006	0.0037	0.0036	0.0196	0.0059	0.0055	0.0027	0.0148	0.0012	0.0002	0.0005	0.0037	0	0	0.0083	0.0184	0.0009	0.0008
COLONIZING_PLANT_SYSTEM	COLONIZATION-PLANT_DERIVED_SUBSTRATE_USAGE	PLANT_DERIVED_AMINO_ACID_DEPENDENT_PATHWAYS	PLANT_DERIVED_PEPTIDE_METABOLISM	PGPT0020980-ptrB-K01354	0.0717	0.0736	0.0447	0.0379	0.0671	0.0656	0.0117	0.0375	0.0259	0.0536	0.0559	0.0417	0.0421	0.0527	0.0415	0.0543	0.0352	0.0479	0.0437	0.0446	0.0498	0.0497	0.0462	0.0456	0.0377	0.0468	0.0601
COLONIZING_PLANT_SYSTEM	COLONIZATION-PLANT_DERIVED_SUBSTRATE_USAGE	PLANT_DERIVED_AMINO_ACID_DEPENDENT_PATHWAYS	PLANT_DERIVED_PEPTIDE_METABOLISM	PGPT0020985-prlC-K01414	0.0078	0.01	0.0181	0.0091	0.0205	0.0143	0.0798	0.0403	0.0148	0.0359	0.0473	0.0331	0.0441	0.0279	0.039	0.0233	0.0354	0.044	0.0375	0.0392	0.0298	0.0499	0.0553	0.0356	0.0419	0.0424	0.0133
COLONIZING_PLANT_SYSTEM	COLONIZATION-PLANT_DERIVED_SUBSTRATE_USAGE	PLANT_DERIVED_AMINO_ACID_DEPENDENT_PATHWAYS	PLANT_DERIVED_PEPTIDE_METABOLISM	PGPT0020990-vpr-K14647	0.002	0	0.0071	0.0224	0.0001	0	0.0007	0.0023	0.0064	0.0004	0.0004	0.0049	0.003	0.0051	0.0079	0.004	0.0147	0.0019	0	0.0001	0.0043	0	0	0.0061	0.0025	0.0009	0.0052
COLONIZING_PLANT_SYSTEM	COLONIZATION-PLANT_DERIVED_SUBSTRATE_USAGE	PLANT_DERIVED_AMINO_ACID_DEPENDENT_PATHWAYS	PLANT_DERIVED_PEPTIDE_METABOLISM	PGPT0020995-nprM-K01400	0.0002	0	0.0002	0.0038	0	0	0	0.0003	0	0.0011	0.0005	0.0006	0.0003	0.0001	0.0002	0.0001	0.0002	0.0001	0	0	0	0	0	0.0002	0.0004	0	0.0007
COLONIZING_PLANT_SYSTEM	COLONIZATION-PLANT_DERIVED_SUBSTRATE_USAGE	PLANT_DERIVED_AMINO_ACID_DEPENDENT_PATHWAYS	PLANT_DERIVED_PEPTIDE_METABOLISM	PGPT0021000-pepD-K08372	0.0234	0.0196	0.0432	0.0159	0.0116	0.0169	0.002	0.0145	0.059	0.0286	0.0137	0.0098	0.0126	0.0149	0.0091	0.0179	0.0088	0.0081	0.0141	0.0125	0.0223	0.0002	0.0038	0.0119	0.0213	0.0106	0.0218
COLONIZING_PLANT_SYSTEM	COLONIZATION-PLANT_DERIVED_SUBSTRATE_USAGE	PLANT_DERIVED_AMINO_ACID_DEPENDENT_PATHWAYS	PLANT_DERIVED_PEPTIDE_METABOLISM	PGPT0021005-PUTATIVE_PROTEASE-K08303	0.0125	0.0108	0.0417	0.0506	0.0131	0.0129	0.0812	0.0482	0.0322	0.0568	0.0631	0.0485	0.0683	0.0502	0.0811	0.0458	0.0806	0.0825	0.0602	0.06	0.0493	0.0992	0.0974	0.0681	0.055	0.0732	0.0236
COLONIZING_PLANT_SYSTEM	COLONIZATION-PLANT_DERIVED_SUBSTRATE_USAGE	PLANT_DERIVED_AMINO_ACID_DEPENDENT_PATHWAYS	PLANT_DERIVED_PEPTIDE_METABOLISM	PGPT0021010-TC_POT-K03305	0.0764	0.087	0.0564	0.0752	0.0624	0.0824	0.018	0.0477	0.0575	0.0879	0.0937	0.0749	0.0423	0.065	0.0414	0.0578	0.0466	0.0288	0.0418	0.0408	0.049	0.0492	0.0067	0.047	0.0633	0.0375	0.0733
COLONIZING_PLANT_SYSTEM	COLONIZATION-PLANT_DERIVED_SUBSTRATE_USAGE	PLANT_DERIVED_AMINO_ACID_DEPENDENT_PATHWAYS	PLANT_DERIVED_PEPTIDE_METABOLISM# PGPT	PGPT0021015-oppA|mppA-K15580	0.0477	0.0289	0.0682	0.0689	0.0276	0.0272	0.0091	0.0422	0.1008	0.0629	0.0431	0.0514	0.048	0.0642	0.078	0.0552	0.0493	0.0434	0.0363	0.0371	0.0652	0.147	0.0229	0.0563	0.0516	0.0617	0.0447
COLONIZING_PLANT_SYSTEM	COLONIZATION-PLANT_DERIVED_SUBSTRATE_USAGE	PLANT_DERIVED_AMINO_ACID_DEPENDENT_PATHWAYS	PLANT_DERIVED_PEPTIDE_METABOLISM# PGPT	PGPT0021020-oppB-K15581	0.0452	0.0257	0.0419	0.0429	0.0266	0.0253	0.0057	0.0285	0.0563	0.0361	0.0217	0.0325	0.027	0.0334	0.0283	0.0308	0.0329	0.0229	0.0256	0.025	0.0384	0.0493	0.012	0.0292	0.0301	0.0301	0.0346
COLONIZING_PLANT_SYSTEM	COLONIZATION-PLANT_DERIVED_SUBSTRATE_USAGE	PLANT_DERIVED_AMINO_ACID_DEPENDENT_PATHWAYS	PLANT_DERIVED_PEPTIDE_METABOLISM# PGPT	PGPT0021025-oppC-K15582	0.0423	0.0285	0.0498	0.0456	0.0255	0.0245	0.0054	0.0292	0.0562	0.0369	0.0221	0.0323	0.027	0.0337	0.0288	0.0306	0.0332	0.0234	0.0265	0.0257	0.0397	0.0493	0.012	0.0294	0.0303	0.0306	0.036
COLONIZING_PLANT_SYSTEM	COLONIZATION-PLANT_DERIVED_SUBSTRATE_USAGE	PLANT_DERIVED_AMINO_ACID_DEPENDENT_PATHWAYS	PLANT_DERIVED_PEPTIDE_METABOLISM# PGPT	PGPT0021030-oppD-K15583	0.0438	0.0369	0.0605	0.0895	0.0476	0.0471	0.012	0.0346	0.0685	0.0397	0.0275	0.0565	0.0342	0.0482	0.0415	0.0439	0.054	0.0284	0.0328	0.0323	0.0461	0.0496	0.0126	0.0417	0.0398	0.0347	0.0542
COLONIZING_PLANT_SYSTEM	COLONIZATION-PLANT_DERIVED_SUBSTRATE_USAGE	PLANT_DERIVED_AMINO_ACID_DEPENDENT_PATHWAYS	PLANT_DERIVED_PEPTIDE_METABOLISM# PGPT	PGPT0021035-oppF-K10823	0.0515	0.0599	0.081	0.1226	0.0676	0.0661	0.0141	0.0423	0.0755	0.0476	0.0342	0.0666	0.0437	0.0596	0.0532	0.0679	0.0745	0.0382	0.0331	0.0338	0.0567	0.0499	0.0204	0.0562	0.0467	0.0388	0.0748
COLONIZING_PLANT_SYSTEM	COLONIZATION-PLANT_DERIVED_SUBSTRATE_USAGE	PLANT_DERIVED_AMINO_ACID_TRANSPORT	PLANT_DERIVED_ARGININE_TRANSPORT	PGPT0020655-artJ-K09996	0	0	0.0038	0.0004	0	0	0.0003	0.0036	0.0014	0.0068	0.0062	0.0039	0.0059	0.0028	0.004	0.0021	0.0036	0.0052	0.0028	0.0031	0.0052	0.0487	0.0018	0.0039	0.0037	0.0123	0.0007
COLONIZING_PLANT_SYSTEM	COLONIZATION-PLANT_DERIVED_SUBSTRATE_USAGE	PLANT_DERIVED_AMINO_ACID_TRANSPORT	PLANT_DERIVED_ARGININE_TRANSPORT	PGPT0020660-artI-K09997	0	0	0.0038	0.0004	0	0	0.0002	0.0036	0.0014	0.0087	0.0072	0.0053	0.0058	0.0028	0.0039	0.002	0.0036	0.0052	0.0027	0.003	0.0053	0.0487	0.0018	0.0039	0.0044	0.0123	0.0007
COLONIZING_PLANT_SYSTEM	COLONIZATION-PLANT_DERIVED_SUBSTRATE_USAGE	PLANT_DERIVED_AMINO_ACID_TRANSPORT	PLANT_DERIVED_ARGININE_TRANSPORT	PGPT0020665-artM-K09998	0	0	0.0038	0.0004	0	0	0.0002	0.0036	0.0014	0.0087	0.0072	0.0053	0.0058	0.0028	0.0039	0.002	0.0036	0.0052	0.0027	0.003	0.0053	0.0487	0.0018	0.0039	0.0044	0.0123	0.0007
COLONIZING_PLANT_SYSTEM	COLONIZATION-PLANT_DERIVED_SUBSTRATE_USAGE	PLANT_DERIVED_AMINO_ACID_TRANSPORT	PLANT_DERIVED_ARGININE_TRANSPORT	PGPT0020670-artQ-K09999	0	0	0.004	0.0006	0	0	0.0002	0.0036	0.0014	0.0087	0.0072	0.0053	0.0058	0.0028	0.004	0.002	0.0036	0.0052	0.0027	0.003	0.0053	0.0487	0.0018	0.0039	0.0044	0.0123	0.0008
COLONIZING_PLANT_SYSTEM	COLONIZATION-PLANT_DERIVED_SUBSTRATE_USAGE	PLANT_DERIVED_AMINO_ACID_TRANSPORT	PLANT_DERIVED_ARGININE_TRANSPORT	PGPT0020675-artP-K10000	0	0	0.0038	0.0004	0	0	0.0002	0.0036	0.0014	0.0085	0.0071	0.0053	0.0058	0.0028	0.0039	0.002	0.0036	0.0052	0.0026	0.0029	0.0053	0.0487	0.0018	0.0039	0.0043	0.0123	0.0007
COLONIZING_PLANT_SYSTEM	COLONIZATION-PLANT_DERIVED_SUBSTRATE_USAGE	PLANT_DERIVED_AMINO_ACID_TRANSPORT	PLANT_DERIVED_ARGININE_TRANSPORT	PGPT0020680-aotJ-K10022	0.0011	0.0027	0.0079	0.0024	0.0023	0.0025	0.0022	0.0082	0.0027	0.013	0.0248	0.0094	0.0156	0.0082	0.033	0.0137	0.0159	0.0442	0.0158	0.0162	0.0114	0.0005	0.0749	0.0218	0.01	0.0238	0.0032
COLONIZING_PLANT_SYSTEM	COLONIZATION-PLANT_DERIVED_SUBSTRATE_USAGE	PLANT_DERIVED_AMINO_ACID_TRANSPORT	PLANT_DERIVED_ARGININE_TRANSPORT	PGPT0020685-aotM-K10023	0.0001	0.0004	0.0036	0.0003	0.0005	0.0004	0.0013	0.0045	0.0021	0.0068	0.0129	0.0049	0.0085	0.0045	0.017	0.0069	0.0086	0.0233	0.0179	0.0183	0.0083	0.0005	0.0369	0.0115	0.0054	0.0164	0.0009
COLONIZING_PLANT_SYSTEM	COLONIZATION-PLANT_DERIVED_SUBSTRATE_USAGE	PLANT_DERIVED_AMINO_ACID_TRANSPORT	PLANT_DERIVED_ARGININE_TRANSPORT	PGPT0020690-aotQ-K10024	0.0001	0.0004	0.0036	0.0003	0.0005	0.0004	0.0012	0.0041	0.0018	0.0072	0.0129	0.0051	0.0081	0.0042	0.0165	0.0065	0.0083	0.0229	0.0146	0.0149	0.0079	0.0005	0.0369	0.0111	0.0054	0.0149	0.0009
COLONIZING_PLANT_SYSTEM	COLONIZATION-PLANT_DERIVED_SUBSTRATE_USAGE	PLANT_DERIVED_AMINO_ACID_TRANSPORT	PLANT_DERIVED_ARGININE_TRANSPORT	PGPT0020695-aotP-K10025	0	0.0002	0.0024	0.0002	0.0005	0.0003	0.002	0.0043	0.0018	0.0069	0.0129	0.0049	0.0084	0.0044	0.0167	0.0068	0.0083	0.0229	0.0146	0.0149	0.0079	0.0005	0.0369	0.0112	0.0055	0.0149	0.0006
COLONIZING_PLANT_SYSTEM	COLONIZATION-PLANT_DERIVED_SUBSTRATE_USAGE	PLANT_DERIVED_AMINO_ACID_TRANSPORT	PLANT_DERIVED_ASPARTATE_TRANSPORT# PGPT	PGPT0000709-aspT|ybjL|yidE-K07085	0.0021	0.0059	0.0056	0.0029	0.0023	0.0024	0.0029	0.0176	0.0132	0.0206	0.0168	0.0263	0.01	0.0073	0.0079	0.0088	0.0069	0.0067	0.0053	0.0055	0.0124	0.0489	0.0019	0.0079	0.0162	0.0148	0.0035
COLONIZING_PLANT_SYSTEM	COLONIZATION-PLANT_DERIVED_SUBSTRATE_USAGE	PLANT_DERIVED_AMINO_ACID_TRANSPORT	PLANT_DERIVED_BRANCHED-CHAIN_AMINO_ACID_TRANSPORT# PGPT	PGPT0020765-livK-K01999	0.2131	0.25	0.1893	0.186	0.2449	0.2416	0.0486	0.167	0.1637	0.1512	0.1244	0.1962	0.1329	0.173	0.1548	0.1979	0.1361	0.1591	0.2244	0.2293	0.1875	0.053	0.17	0.1589	0.1418	0.1728	0.2208
COLONIZING_PLANT_SYSTEM	COLONIZATION-PLANT_DERIVED_SUBSTRATE_USAGE	PLANT_DERIVED_AMINO_ACID_TRANSPORT	PLANT_DERIVED_BRANCHED-CHAIN_AMINO_ACID_TRANSPORT# PGPT	PGPT0020770-livH-K01997	0.1717	0.2168	0.1624	0.156	0.2156	0.2113	0.0409	0.1381	0.167	0.1377	0.1052	0.1674	0.1101	0.1469	0.1294	0.1722	0.1172	0.1293	0.1814	0.1838	0.1598	0.052	0.1354	0.1342	0.1261	0.1425	0.189
COLONIZING_PLANT_SYSTEM	COLONIZATION-PLANT_DERIVED_SUBSTRATE_USAGE	PLANT_DERIVED_AMINO_ACID_TRANSPORT	PLANT_DERIVED_BRANCHED-CHAIN_AMINO_ACID_TRANSPORT# PGPT	PGPT0020775-livM-K01998	0.171	0.2155	0.1657	0.1609	0.2229	0.2238	0.0391	0.1438	0.1742	0.1394	0.1051	0.1686	0.1117	0.1495	0.1311	0.1785	0.1184	0.1308	0.1847	0.1868	0.1614	0.052	0.1357	0.1367	0.1284	0.1441	0.1933
COLONIZING_PLANT_SYSTEM	COLONIZATION-PLANT_DERIVED_SUBSTRATE_USAGE	PLANT_DERIVED_AMINO_ACID_TRANSPORT	PLANT_DERIVED_BRANCHED-CHAIN_AMINO_ACID_TRANSPORT# PGPT	PGPT0020780-livG-K01995	0.1688	0.2092	0.1605	0.1568	0.2072	0.2108	0.0358	0.1289	0.1488	0.1286	0.0974	0.1473	0.1039	0.1421	0.1236	0.1681	0.1116	0.1225	0.1554	0.1583	0.1476	0.051	0.129	0.1286	0.1145	0.1283	0.1856
COLONIZING_PLANT_SYSTEM	COLONIZATION-PLANT_DERIVED_SUBSTRATE_USAGE	PLANT_DERIVED_AMINO_ACID_TRANSPORT	PLANT_DERIVED_BRANCHED-CHAIN_AMINO_ACID_TRANSPORT# PGPT	PGPT0020785-livF-K01996	0.1734	0.2181	0.1684	0.1623	0.2254	0.2255	0.0394	0.1436	0.174	0.1402	0.1041	0.1725	0.1099	0.1499	0.1275	0.1774	0.117	0.1256	0.1821	0.1838	0.1598	0.0516	0.1262	0.1346	0.129	0.1407	0.1955
COLONIZING_PLANT_SYSTEM	COLONIZATION-PLANT_DERIVED_SUBSTRATE_USAGE	PLANT_DERIVED_AMINO_ACID_TRANSPORT	PLANT_DERIVED_CYSTEINE_TRANSPORT	PGPT0020700-yxeM-K16961	0.0029	0	0.0007	0.001	0	0	0.0006	0.0005	0.0001	0.0048	0.0031	0.0026	0.0006	0.0001	0.0001	0	0.0001	0	0	0	0.0003	0	0.0001	0.0002	0.002	0.0001	0.0008
COLONIZING_PLANT_SYSTEM	COLONIZATION-PLANT_DERIVED_SUBSTRATE_USAGE	PLANT_DERIVED_AMINO_ACID_TRANSPORT	PLANT_DERIVED_CYSTEINE_TRANSPORT	PGPT0020705-yxeN-K16962	0.0016	0	0.0007	0.0006	0	0	0.0003	0.0003	0.0001	0.0047	0.0031	0.0026	0.0004	0.0001	0.0001	0	0.0001	0	0	0	0.0003	0	0.0001	0.0001	0.0018	0.0001	0.0005
COLONIZING_PLANT_SYSTEM	COLONIZATION-PLANT_DERIVED_SUBSTRATE_USAGE	PLANT_DERIVED_AMINO_ACID_TRANSPORT	PLANT_DERIVED_CYSTEINE_TRANSPORT	PGPT0020710-yxeO-K16963	0.0016	0	0.0029	0.0006	0	0	0.0004	0.0003	0.0002	0.0047	0.0031	0.0027	0.0005	0.0001	0.0002	0	0.0001	0.0001	0	0	0.0003	0	0.0002	0.0002	0.0019	0.0001	0.0009
COLONIZING_PLANT_SYSTEM	COLONIZATION-PLANT_DERIVED_SUBSTRATE_USAGE	PLANT_DERIVED_AMINO_ACID_TRANSPORT	PLANT_DERIVED_CYSTEINE_TRANSPORT	PGPT0020715-tcyB|yecS-K10009	0.0066	0.0055	0.0197	0.0279	0.0029	0.0037	0.0078	0.0311	0.0295	0.018	0.0267	0.0359	0.0271	0.0241	0.0432	0.0231	0.0371	0.0475	0.0453	0.0455	0.0296	0.0501	0.0551	0.0337	0.0249	0.0451	0.011
COLONIZING_PLANT_SYSTEM	COLONIZATION-PLANT_DERIVED_SUBSTRATE_USAGE	PLANT_DERIVED_AMINO_ACID_TRANSPORT	PLANT_DERIVED_CYSTEINE_TRANSPORT	PGPT0020720-tcyC|yecC-K10010	0.0059	0.005	0.0186	0.0228	0.0026	0.003	0.0087	0.0261	0.025	0.0167	0.0267	0.0307	0.026	0.0227	0.0415	0.0218	0.0368	0.0466	0.0423	0.0422	0.0286	0.05	0.0545	0.0326	0.0223	0.0435	0.0097
COLONIZING_PLANT_SYSTEM	COLONIZATION-PLANT_DERIVED_SUBSTRATE_USAGE	PLANT_DERIVED_AMINO_ACID_TRANSPORT	PLANT_DERIVED_CYSTEINE_TRANSPORT	PGPT0020725-tcyJ-K16956	0.0001	0	0.0001	0	0	0	0	0	0	0	0	0	0	0	0	0	0	0	0	0	0.0002	0	0	0	0	0	0
COLONIZING_PLANT_SYSTEM	COLONIZATION-PLANT_DERIVED_SUBSTRATE_USAGE	PLANT_DERIVED_AMINO_ACID_TRANSPORT	PLANT_DERIVED_CYSTEINE_TRANSPORT	PGPT0020730-tcyK-K16957	0.0004	0.0004	0.0037	0.0003	0	0	0.0003	0.0017	0.0015	0.0027	0.0043	0.0021	0.0023	0.002	0.0045	0.0021	0.0029	0.0067	0.0074	0.0066	0.0018	0.0003	0.0074	0.0034	0.0021	0.0047	0.0008
COLONIZING_PLANT_SYSTEM	COLONIZATION-PLANT_DERIVED_SUBSTRATE_USAGE	PLANT_DERIVED_AMINO_ACID_TRANSPORT	PLANT_DERIVED_CYSTEINE_TRANSPORT	PGPT0020735-tcyL-K16958	0.0003	0.0004	0.0036	0.0003	0	0	0.0003	0.0016	0.0015	0.0026	0.0043	0.0021	0.0023	0.002	0.0045	0.0021	0.0029	0.0067	0.0074	0.0066	0.0017	0.0003	0.0074	0.0034	0.0021	0.0047	0.0008
COLONIZING_PLANT_SYSTEM	COLONIZATION-PLANT_DERIVED_SUBSTRATE_USAGE	PLANT_DERIVED_AMINO_ACID_TRANSPORT	PLANT_DERIVED_CYSTEINE_TRANSPORT	PGPT0020740-tcyM-K16959	0.0003	0.0004	0.0036	0.0003	0	0	0.0003	0.0017	0.0016	0.0027	0.0044	0.0022	0.0023	0.002	0.0045	0.0021	0.0029	0.0067	0.0074	0.0066	0.0017	0.0003	0.0074	0.0034	0.0022	0.0047	0.0008
COLONIZING_PLANT_SYSTEM	COLONIZATION-PLANT_DERIVED_SUBSTRATE_USAGE	PLANT_DERIVED_AMINO_ACID_TRANSPORT	PLANT_DERIVED_CYSTEINE_TRANSPORT	PGPT0020745-tcyN-K16960	0.0005	0.0004	0.0053	0.0003	0	0	0.0004	0.0019	0.0053	0.0007	0.0027	0.0012	0.0026	0.0036	0.0079	0.0036	0.0032	0.0069	0.0074	0.0066	0.0029	0.0003	0.0074	0.0046	0.002	0.0049	0.0011
COLONIZING_PLANT_SYSTEM	COLONIZATION-PLANT_DERIVED_SUBSTRATE_USAGE	PLANT_DERIVED_AMINO_ACID_TRANSPORT	PLANT_DERIVED_GENERAL_AMINO_ACID_TRANSPORT	PGPT0020805-yuiF-K07084	0.0003	0.0006	0.0105	0.0217	0.0002	0.0002	0.0756	0.0243	0.0133	0.0141	0.0147	0.0162	0.0289	0.0157	0.0239	0.0126	0.0348	0.0145	0.0103	0.0107	0.0138	0.0003	0.0178	0.0217	0.0264	0.0106	0.0056
COLONIZING_PLANT_SYSTEM	COLONIZATION-PLANT_DERIVED_SUBSTRATE_USAGE	PLANT_DERIVED_AMINO_ACID_TRANSPORT	PLANT_DERIVED_GENERAL_AMINO_ACID_TRANSPORT	PGPT0020806-ycgH-K16237	0	0	0.0003	0.0007	0.0002	0.0003	0.0004	0.0021	0.0191	0.0031	0.0015	0.003	0.002	0.0019	0.0016	0.0024	0.0017	0.0009	0.0032	0.0028	0.0042	0	0	0.0018	0.0049	0.002	0.0003
COLONIZING_PLANT_SYSTEM	COLONIZATION-PLANT_DERIVED_SUBSTRATE_USAGE	PLANT_DERIVED_AMINO_ACID_TRANSPORT	PLANT_DERIVED_GENERAL_AMINO_ACID_TRANSPORT	PGPT0020807-aroP-K11734	0.0007	0.0007	0.0071	0.0007	0.0004	0.0005	0.1087	0.0399	0.013	0.0245	0.0286	0.0214	0.0653	0.0231	0.0386	0.0173	0.0377	0.0399	0.0465	0.0479	0.0258	0.0499	0.0499	0.037	0.0394	0.044	0.0017
COLONIZING_PLANT_SYSTEM	COLONIZATION-PLANT_DERIVED_SUBSTRATE_USAGE	PLANT_DERIVED_AMINO_ACID_TRANSPORT	PLANT_DERIVED_GENERAL_AMINO_ACID_TRANSPORT	PGPT0020810-TC_APA|yhdG-K03294	0.1958	0.1689	0.1208	0.1102	0.1427	0.1389	0.0269	0.079	0.1521	0.101	0.0923	0.084	0.0689	0.1195	0.0724	0.1132	0.0691	0.049	0.0493	0.0478	0.0931	0.0009	0.0222	0.082	0.0892	0.0427	0.1462
COLONIZING_PLANT_SYSTEM	COLONIZATION-PLANT_DERIVED_SUBSTRATE_USAGE	PLANT_DERIVED_AMINO_ACID_TRANSPORT	PLANT_DERIVED_HISTIDINE_TRANSPORT	PGPT0020590-hutM-K16236	0.0001	0	0.0001	0	0	0	0	0	0	0	0	0	0	0	0	0	0	0	0	0	0	0	0	0	0	0	0
COLONIZING_PLANT_SYSTEM	COLONIZATION-PLANT_DERIVED_SUBSTRATE_USAGE	PLANT_DERIVED_AMINO_ACID_TRANSPORT	PLANT_DERIVED_HISTIDINE_TRANSPORT	PGPT0020595-hisJ-K10014	0	0.0002	0.0071	0.0006	0	0.0002	0.0073	0.0153	0.0067	0.0112	0.0203	0.0133	0.0226	0.0098	0.0293	0.0117	0.0167	0.0378	0.0191	0.0195	0.0158	0.0494	0.0562	0.0213	0.0123	0.032	0.0013
COLONIZING_PLANT_SYSTEM	COLONIZATION-PLANT_DERIVED_SUBSTRATE_USAGE	PLANT_DERIVED_AMINO_ACID_TRANSPORT	PLANT_DERIVED_HISTIDINE_TRANSPORT# PGPT	PGPT0020575-natD-K11956	0.0002	0	0	0	0.0001	0.0002	0	0	0	0.0001	0	0	0	0.0001	0	0	0	0	0	0	0	0	0	0	0	0	0.0001
COLONIZING_PLANT_SYSTEM	COLONIZATION-PLANT_DERIVED_SUBSTRATE_USAGE	PLANT_DERIVED_AMINO_ACID_TRANSPORT	PLANT_DERIVED_HISTIDINE_TRANSPORT# PGPT	PGPT0020580-natA-K11957	0.0002	0	0	0	0.0001	0.0001	0	0	0	0.0001	0	0	0	0	0	0	0	0	0	0	0	0	0	0	0	0	0.0001
COLONIZING_PLANT_SYSTEM	COLONIZATION-PLANT_DERIVED_SUBSTRATE_USAGE	PLANT_DERIVED_AMINO_ACID_TRANSPORT	PLANT_DERIVED_HISTIDINE_TRANSPORT# PGPT	PGPT0020585-natE-K11958	0.0002	0.0002	0	0	0.0001	0.0004	0.0001	0.0005	0	0.0002	0.0001	0.0004	0	0	0	0	0	0	0	0	0.0003	0	0	0	0.0002	0.0001	0.0001
COLONIZING_PLANT_SYSTEM	COLONIZATION-PLANT_DERIVED_SUBSTRATE_USAGE	PLANT_DERIVED_AMINO_ACID_TRANSPORT	PLANT_DERIVED_HISTIDINE_TRANSPORT# PGPT	PGPT0020600-hisM-K10015	0	0.0002	0.0071	0.0006	0	0.0002	0.0075	0.0202	0.01	0.0086	0.0183	0.0182	0.0225	0.0099	0.0296	0.0118	0.0167	0.0378	0.0196	0.0199	0.0162	0.0494	0.0561	0.0214	0.0138	0.0322	0.0013
COLONIZING_PLANT_SYSTEM	COLONIZATION-PLANT_DERIVED_SUBSTRATE_USAGE	PLANT_DERIVED_AMINO_ACID_TRANSPORT	PLANT_DERIVED_HISTIDINE_TRANSPORT# PGPT	PGPT0020605-hisQ-K10016	0	0.0002	0.0073	0.0008	0	0.0002	0.0075	0.0202	0.01	0.0076	0.0177	0.0178	0.0225	0.0099	0.0296	0.0118	0.0166	0.0378	0.0196	0.0199	0.0162	0.0494	0.0561	0.0214	0.0135	0.0322	0.0014
COLONIZING_PLANT_SYSTEM	COLONIZATION-PLANT_DERIVED_SUBSTRATE_USAGE	PLANT_DERIVED_AMINO_ACID_TRANSPORT	PLANT_DERIVED_HISTIDINE_TRANSPORT# PGPT	PGPT0020610-hisP-K10017	0	0.0002	0.0071	0.0006	0	0.0002	0.0075	0.0202	0.01	0.0076	0.0177	0.0178	0.0225	0.0099	0.0296	0.0118	0.0166	0.0378	0.0195	0.0196	0.016	0.0494	0.0561	0.0214	0.0135	0.0321	0.0013
COLONIZING_PLANT_SYSTEM	COLONIZATION-PLANT_DERIVED_SUBSTRATE_USAGE	PLANT_DERIVED_AMINO_ACID_TRANSPORT	PLANT_DERIVED_L-AMINO_ACID_TRANSPORT	PGPT0020815-aapJ|bztA-K09969	0.0388	0.0544	0.0294	0.031	0.0525	0.0498	0.0111	0.0289	0.012	0.032	0.0236	0.0244	0.0293	0.0333	0.0312	0.039	0.0244	0.0357	0.0358	0.0365	0.0353	0.0495	0.0396	0.0322	0.022	0.0393	0.0427
COLONIZING_PLANT_SYSTEM	COLONIZATION-PLANT_DERIVED_SUBSTRATE_USAGE	PLANT_DERIVED_AMINO_ACID_TRANSPORT	PLANT_DERIVED_L-AMINO_ACID_TRANSPORT	PGPT0020820-aapQ|bztB-K09970	0.0223	0.0271	0.0195	0.0155	0.0295	0.0279	0.0088	0.0198	0.009	0.0235	0.0197	0.0182	0.0223	0.0226	0.0261	0.0237	0.0191	0.033	0.03	0.0309	0.0261	0.0494	0.0394	0.0245	0.0165	0.0352	0.0236
COLONIZING_PLANT_SYSTEM	COLONIZATION-PLANT_DERIVED_SUBSTRATE_USAGE	PLANT_DERIVED_AMINO_ACID_TRANSPORT	PLANT_DERIVED_L-AMINO_ACID_TRANSPORT	PGPT0020825-aapM|bztC-K09971	0.0223	0.0271	0.0195	0.0155	0.0295	0.0281	0.0088	0.0198	0.009	0.0235	0.0201	0.0201	0.0224	0.0226	0.0261	0.0237	0.0191	0.033	0.0301	0.0309	0.0261	0.0494	0.0394	0.0245	0.0169	0.0352	0.0237
COLONIZING_PLANT_SYSTEM	COLONIZATION-PLANT_DERIVED_SUBSTRATE_USAGE	PLANT_DERIVED_AMINO_ACID_TRANSPORT	PLANT_DERIVED_L-AMINO_ACID_TRANSPORT	PGPT0020830-aapP|bztD-K09972	0.0244	0.027	0.0194	0.016	0.0282	0.0275	0.01	0.0211	0.0132	0.0215	0.0252	0.0276	0.0263	0.0263	0.0338	0.0275	0.0245	0.0433	0.0529	0.0548	0.036	0.0499	0.0507	0.0303	0.0198	0.0489	0.0238
COLONIZING_PLANT_SYSTEM	COLONIZATION-PLANT_DERIVED_SUBSTRATE_USAGE	PLANT_DERIVED_AMINO_ACID_TRANSPORT	PLANT_DERIVED_LYSINE_TRANSPORT	PGPT0020625-cadB-K03757	0	0	0	0	0	0	0	0	0.0001	0.0045	0.0033	0.0024	0.0001	0.0001	0.0001	0	0.0002	0	0	0	0.0002	0	0	0.0001	0.0017	0	0
COLONIZING_PLANT_SYSTEM	COLONIZATION-PLANT_DERIVED_SUBSTRATE_USAGE	PLANT_DERIVED_AMINO_ACID_TRANSPORT	PLANT_DERIVED_LYSINE_TRANSPORT	PGPT0020630-lysP-K11733	0.0027	0.001	0.0111	0.0009	0.0001	0.0001	0.0749	0.0261	0.0151	0.0098	0.0118	0.0098	0.0329	0.0163	0.0219	0.0129	0.0236	0.0152	0.0126	0.0129	0.0208	0.0494	0.0096	0.0205	0.0246	0.0211	0.0026
COLONIZING_PLANT_SYSTEM	COLONIZATION-PLANT_DERIVED_SUBSTRATE_USAGE	PLANT_DERIVED_AMINO_ACID_TRANSPORT	PLANT_DERIVED_LYSINE_TRANSPORT	PGPT0020635-lysX1-K17073	0.0027	0	0.0003	0.001	0	0	0.0006	0.0005	0.0001	0.0003	0	0	0.0006	0	0	0.0001	0	0	0	0	0	0	0	0.0001	0.0003	0	0.0007
COLONIZING_PLANT_SYSTEM	COLONIZATION-PLANT_DERIVED_SUBSTRATE_USAGE	PLANT_DERIVED_AMINO_ACID_TRANSPORT	PLANT_DERIVED_LYSINE_TRANSPORT	PGPT0020640-lysX2-K17074	0.0014	0	0.0006	0.0006	0	0	0.0005	0.0008	0.0009	0.0024	0.0012	0.0018	0.0014	0.0008	0.0004	0.0009	0.0007	0.0002	0.0002	0.0001	0.0017	0	0	0.0007	0.0013	0.0004	0.0004
COLONIZING_PLANT_SYSTEM	COLONIZATION-PLANT_DERIVED_SUBSTRATE_USAGE	PLANT_DERIVED_AMINO_ACID_TRANSPORT	PLANT_DERIVED_LYSINE_TRANSPORT	PGPT0020645-lysY-K17076	0.0027	0	0.0006	0.001	0	0	0.0008	0.0011	0.0009	0.0026	0.0012	0.0018	0.0017	0.0008	0.0004	0.0009	0.0007	0.0002	0.0001	0.0001	0.0017	0	0	0.0008	0.0014	0.0004	0.0007
COLONIZING_PLANT_SYSTEM	COLONIZATION-PLANT_DERIVED_SUBSTRATE_USAGE	PLANT_DERIVED_AMINO_ACID_TRANSPORT	PLANT_DERIVED_LYSINE_TRANSPORT# PGPT	PGPT0020620-arcD|lysl|lysP-K03758	0.0028	0.0014	0.0194	0.0021	0.0018	0.0018	0.0075	0.0146	0.0356	0.0348	0.0424	0.0291	0.018	0.0188	0.0372	0.0192	0.0273	0.0272	0.0188	0.0186	0.0209	0.0489	0.0361	0.0246	0.0274	0.0286	0.0049
COLONIZING_PLANT_SYSTEM	COLONIZATION-PLANT_DERIVED_SUBSTRATE_USAGE	PLANT_DERIVED_AMINO_ACID_TRANSPORT	PLANT_DERIVED_LYSINE_TRANSPORT# PGPT	PGPT0020650-argT-K10013	0	0	0.0106	0.0013	0	0	0.0083	0.0363	0.0204	0.0109	0.0108	0.0384	0.0221	0.0098	0.0141	0.0067	0.0122	0.0147	0.01	0.0098	0.016	0.1415	0.0047	0.0133	0.0209	0.0364	0.002
COLONIZING_PLANT_SYSTEM	COLONIZATION-PLANT_DERIVED_SUBSTRATE_USAGE	PLANT_DERIVED_AMINO_ACID_TRANSPORT	PLANT_DERIVED_LYSINE_TRANSPORT# PGPT	PGPT0020651-lysE|argO-K06895	0.0279	0.0141	0.0392	0.0284	0.0086	0.0103	0.0856	0.0598	0.058	0.0645	0.0765	0.0633	0.0559	0.0396	0.0589	0.0358	0.0584	0.0586	0.0565	0.0555	0.051	0.0501	0.0699	0.0512	0.0679	0.0566	0.0214
COLONIZING_PLANT_SYSTEM	COLONIZATION-PLANT_DERIVED_SUBSTRATE_USAGE	PLANT_DERIVED_AMINO_ACID_TRANSPORT	PLANT_DERIVED_METHIONINE_TRANSPORT	PGPT0020510-metQ-K02073	0.0171	0.0112	0.065	0.0738	0.0132	0.015	0.1179	0.1063	0.1012	0.0881	0.1042	0.1097	0.1193	0.0748	0.1273	0.0692	0.1115	0.1236	0.1089	0.1101	0.1035	0.1933	0.1396	0.1043	0.1046	0.1311	0.0326
COLONIZING_PLANT_SYSTEM	COLONIZATION-PLANT_DERIVED_SUBSTRATE_USAGE	PLANT_DERIVED_AMINO_ACID_TRANSPORT	PLANT_DERIVED_METHIONINE_TRANSPORT	PGPT0020515-metI-K02072	0.016	0.0109	0.0529	0.0721	0.0105	0.0112	0.1084	0.0797	0.0789	0.0633	0.0785	0.0757	0.0971	0.0616	0.0989	0.0556	0.0948	0.0937	0.0846	0.0851	0.0803	0.1486	0.1001	0.0836	0.0808	0.0998	0.0289
COLONIZING_PLANT_SYSTEM	COLONIZATION-PLANT_DERIVED_SUBSTRATE_USAGE	PLANT_DERIVED_AMINO_ACID_TRANSPORT	PLANT_DERIVED_METHIONINE_TRANSPORT	PGPT0020520-metN-K02071	0.016	0.0109	0.0529	0.0721	0.0104	0.0116	0.1091	0.0799	0.079	0.0653	0.0803	0.0782	0.0973	0.0621	0.0992	0.0558	0.0953	0.0938	0.0858	0.0865	0.081	0.1486	0.1001	0.0839	0.082	0.1004	0.029
COLONIZING_PLANT_SYSTEM	COLONIZATION-PLANT_DERIVED_SUBSTRATE_USAGE	PLANT_DERIVED_AMINO_ACID_TRANSPORT	PLANT_DERIVED_METHIONINE_TRANSPORT	PGPT0020525-mmuP-K16235	0.0199	0.0093	0.0117	0.0047	0.0016	0.0023	0.0917	0.0286	0.006	0.0135	0.0121	0.0083	0.0422	0.0152	0.0173	0.0104	0.0251	0.0135	0.0041	0.0048	0.0143	0.0487	0.0123	0.0206	0.0267	0.0168	0.0083
COLONIZING_PLANT_SYSTEM	COLONIZATION-PLANT_DERIVED_SUBSTRATE_USAGE	PLANT_DERIVED_AMINO_ACID_TRANSPORT	PLANT_DERIVED_POLAR_AMINO_ACID_TRANSPORT	PGPT0020790-ABC_PA_A-K02028	0.1894	0.1185	0.1979	0.1525	0.074	0.0817	0.0414	0.1558	0.2116	0.1441	0.1484	0.1725	0.1537	0.1451	0.2129	0.1449	0.1711	0.2461	0.2304	0.2278	0.1992	0.2448	0.3036	0.179	0.1456	0.2412	0.1357
COLONIZING_PLANT_SYSTEM	COLONIZATION-PLANT_DERIVED_SUBSTRATE_USAGE	PLANT_DERIVED_AMINO_ACID_TRANSPORT	PLANT_DERIVED_POLAR_AMINO_ACID_TRANSPORT	PGPT0020795-ABC_PA_P-K02029	0.2321	0.1541	0.236	0.1708	0.1229	0.1256	0.0587	0.2076	0.2604	0.1988	0.2192	0.2521	0.1968	0.1928	0.2811	0.1943	0.2245	0.3267	0.3244	0.3248	0.2644	0.2955	0.4073	0.236	0.1995	0.3233	0.1736
COLONIZING_PLANT_SYSTEM	COLONIZATION-PLANT_DERIVED_SUBSTRATE_USAGE	PLANT_DERIVED_AMINO_ACID_TRANSPORT	PLANT_DERIVED_POLAR_AMINO_ACID_TRANSPORT	PGPT0020800-ABC_PA_S-K02030	0.2584	0.1998	0.2547	0.1976	0.152	0.1488	0.064	0.2337	0.2945	0.289	0.2969	0.3109	0.2193	0.2241	0.3082	0.2233	0.2458	0.3536	0.379	0.3837	0.2924	0.2963	0.4242	0.2624	0.2482	0.3551	0.2019
COLONIZING_PLANT_SYSTEM	COLONIZATION-PLANT_DERIVED_SUBSTRATE_USAGE	PLANT_DERIVED_AMINO_ACID_TRANSPORT	PLANT_DERIVED_SERINE_TRANSPORT# PGPT	PGPT0020615-cycA|ydgF-K11737	0.0221	0.0099	0.0229	0.0226	0.002	0.0024	0.1606	0.0569	0.0186	0.0323	0.0413	0.0323	0.0667	0.0286	0.0365	0.0216	0.0588	0.0272	0.0145	0.0154	0.0294	0.0492	0.0273	0.0399	0.057	0.0272	0.0137
COLONIZING_PLANT_SYSTEM	COLONIZATION-PLANT_DERIVED_SUBSTRATE_USAGE	PLANT_DERIVED_AMINO_ACID_TRANSPORT	PLANT_DERIVED_TRYPTOPHANE_TRANSPORT	PGPT0020760-tnaB-K03836	0	0	0	0	0	0	0	0	0	0	0	0	0	0	0	0	0	0.0001	0.0001	0.0003	0.0001	0	0	0	0	0.0001	0
COLONIZING_PLANT_SYSTEM	COLONIZATION-PLANT_DERIVED_SUBSTRATE_USAGE	PLANT_DERIVED_AMINO_ACID_TRANSPORT	PLANT_DERIVED_TYROSINE_TRANSPORT	PGPT0020750-tutB-K03318	0	0	0.0002	0	0	0	0	0	0	0.0003	0.0002	0.0002	0	0	0	0	0	0.0001	0.0001	0.0003	0	0	0	0	0.0001	0.0001	0
COLONIZING_PLANT_SYSTEM	COLONIZATION-PLANT_DERIVED_SUBSTRATE_USAGE	PLANT_DERIVED_AMINO_ACID_UTILIZATION	PLANT_DERIVED_ALANINE_DEGRADATION	PGPT0020065-ala-K19244	0.0011	0.0005	0.0005	0.0008	0.0004	0.001	0.0005	0.0007	0.0004	0.0009	0.0002	0.0008	0.0003	0.0011	0.0004	0.0006	0.0006	0.0004	0.0036	0.0035	0.0018	0	0	0.0006	0.0006	0.0018	0.0007
COLONIZING_PLANT_SYSTEM	COLONIZATION-PLANT_DERIVED_SUBSTRATE_USAGE	PLANT_DERIVED_AMINO_ACID_UTILIZATION	PLANT_DERIVED_ALANINE_DEGRADATION	PGPT0020070-ald-K00259	0.0813	0.0771	0.0777	0.1055	0.0901	0.0936	0.0101	0.0375	0.0602	0.0408	0.0276	0.0411	0.0429	0.0664	0.0444	0.0693	0.0605	0.0312	0.0303	0.028	0.0497	0.0007	0.0128	0.0524	0.0362	0.0243	0.0875
COLONIZING_PLANT_SYSTEM	COLONIZATION-PLANT_DERIVED_SUBSTRATE_USAGE	PLANT_DERIVED_AMINO_ACID_UTILIZATION	PLANT_DERIVED_ALANINE_DEGRADATION# PGPT	PGPT0020040-alr-K01775	0.0928	0.0948	0.0986	0.1023	0.1038	0.1059	0.1721	0.1048	0.0876	0.0939	0.0845	0.0849	0.1139	0.101	0.085	0.0977	0.0988	0.0703	0.0806	0.0803	0.0943	0.0504	0.0567	0.0944	0.1046	0.0725	0.0997
COLONIZING_PLANT_SYSTEM	COLONIZATION-PLANT_DERIVED_SUBSTRATE_USAGE	PLANT_DERIVED_AMINO_ACID_UTILIZATION	PLANT_DERIVED_ALANINE_DEGRADATION# PGPT	PGPT0020050-ddl-K01921	0.097	0.1008	0.1061	0.1045	0.1148	0.1143	0.0962	0.0928	0.1028	0.1053	0.1039	0.0868	0.099	0.1012	0.0934	0.103	0.0938	0.0921	0.0818	0.0802	0.0966	0.0993	0.0868	0.0971	0.098	0.0889	0.1062
COLONIZING_PLANT_SYSTEM	COLONIZATION-PLANT_DERIVED_SUBSTRATE_USAGE	PLANT_DERIVED_AMINO_ACID_UTILIZATION	PLANT_DERIVED_ALANINE_DEGRADATION# PGPT	PGPT0020055-dltA-K03367	0.0014	0.0002	0.0043	0.0163	0.0001	0	0.0018	0.0082	0.0101	0.0012	0.0012	0.0088	0.0042	0.0047	0.0072	0.0039	0.0032	0.0018	0.0003	0.0004	0.0039	0.0001	0.0002	0.0042	0.0052	0.001	0.0037
COLONIZING_PLANT_SYSTEM	COLONIZATION-PLANT_DERIVED_SUBSTRATE_USAGE	PLANT_DERIVED_AMINO_ACID_UTILIZATION	PLANT_DERIVED_ALANINE_DEGRADATION# PGPT	PGPT0020060-dltC-K14188	0.0014	0.0002	0.0046	0.0163	0.0001	0	0.0018	0.0081	0.0109	0.0011	0.0012	0.0087	0.0042	0.005	0.0079	0.0043	0.0032	0.0018	0.0003	0.0004	0.0039	0.0001	0.0002	0.0044	0.0053	0.001	0.0038
COLONIZING_PLANT_SYSTEM	COLONIZATION-PLANT_DERIVED_SUBSTRATE_USAGE	PLANT_DERIVED_AMINO_ACID_UTILIZATION	PLANT_DERIVED_ARGININE_DEGRADATION	PGPT0020090-astA-K00673	0.0342	0.0364	0.0209	0.0142	0.0278	0.0365	0.0264	0.0368	0.0178	0.023	0.0404	0.0316	0.0522	0.0386	0.0582	0.0383	0.0376	0.0734	0.0543	0.0567	0.0374	0.0502	0.1003	0.0497	0.0293	0.0598	0.0283
COLONIZING_PLANT_SYSTEM	COLONIZATION-PLANT_DERIVED_SUBSTRATE_USAGE	PLANT_DERIVED_AMINO_ACID_UTILIZATION	PLANT_DERIVED_ARGININE_DEGRADATION	PGPT0020091-astE-K05526	0.0007	0.0008	0.006	0.0006	0.0005	0.0007	0.0216	0.0174	0.0083	0.0173	0.0217	0.0173	0.03	0.0121	0.0251	0.0112	0.0166	0.0304	0.0278	0.0291	0.0172	0.0495	0.0395	0.0209	0.0172	0.0326	0.0016
COLONIZING_PLANT_SYSTEM	COLONIZATION-PLANT_DERIVED_SUBSTRATE_USAGE	PLANT_DERIVED_AMINO_ACID_UTILIZATION	PLANT_DERIVED_ARGININE_DEGRADATION	PGPT0020092-dauA-K19746	0.0423	0.0461	0.0192	0.0205	0.0357	0.0446	0.0039	0.011	0.0048	0.0077	0.0081	0.0062	0.0146	0.0253	0.0149	0.0234	0.0135	0.0174	0.0047	0.0048	0.0132	0	0.0193	0.0182	0.007	0.0084	0.0347
COLONIZING_PLANT_SYSTEM	COLONIZATION-PLANT_DERIVED_SUBSTRATE_USAGE	PLANT_DERIVED_AMINO_ACID_UTILIZATION	PLANT_DERIVED_ARGININE_DEGRADATION	PGPT0020095-nos|nosA-K00491	0.0008	0.0004	0.0114	0.0219	0.0004	0.0004	0.001	0.0053	0.0312	0.0061	0.0051	0.0088	0.0067	0.0088	0.0138	0.0081	0.0187	0.009	0.0067	0.0062	0.0088	0.0004	0.0074	0.0108	0.0096	0.0059	0.0059
COLONIZING_PLANT_SYSTEM	COLONIZATION-PLANT_DERIVED_SUBSTRATE_USAGE	PLANT_DERIVED_AMINO_ACID_UTILIZATION	PLANT_DERIVED_ARGININE_DEGRADATION	PGPT0020100-rocF-K01476	0.0183	0.0201	0.0251	0.0362	0.0302	0.0212	0.0094	0.0195	0.022	0.0282	0.0326	0.0286	0.0165	0.0256	0.024	0.0253	0.0287	0.02	0.0349	0.0344	0.0279	0.0012	0.0156	0.0233	0.0234	0.0228	0.0252
COLONIZING_PLANT_SYSTEM	COLONIZATION-PLANT_DERIVED_SUBSTRATE_USAGE	PLANT_DERIVED_AMINO_ACID_UTILIZATION	PLANT_DERIVED_ARGININE_DEGRADATION	PGPT0020105-ahrC-K03402	0.0454	0.0389	0.0509	0.0487	0.0316	0.0363	0.0035	0.0244	0.0441	0.0304	0.0211	0.0241	0.0285	0.0366	0.0284	0.0352	0.0333	0.0216	0.0136	0.013	0.0327	0.0493	0.0101	0.0306	0.0246	0.0237	0.0419
COLONIZING_PLANT_SYSTEM	COLONIZATION-PLANT_DERIVED_SUBSTRATE_USAGE	PLANT_DERIVED_AMINO_ACID_UTILIZATION	PLANT_DERIVED_ARGININE_DEGRADATION# PGPT	PGPT0020085-arcC-K00926	0.002	0.0022	0.0074	0.0014	0.0016	0.0022	0.003	0.0063	0.0196	0.0229	0.0183	0.0143	0.0081	0.0056	0.0107	0.0063	0.0064	0.0109	0.0074	0.0073	0.0071	0.0001	0.0173	0.008	0.0141	0.0078	0.0028
COLONIZING_PLANT_SYSTEM	COLONIZATION-PLANT_DERIVED_SUBSTRATE_USAGE	PLANT_DERIVED_AMINO_ACID_UTILIZATION	PLANT_DERIVED_ASPARAGINE_DEGRADATION	PGPT0020180-EC_3_5_1_1|ansA|ansB-K01424	0.0171	0.0238	0.0362	0.0435	0.0235	0.0224	0.0864	0.0556	0.0427	0.0568	0.0662	0.055	0.0602	0.0487	0.0628	0.0455	0.0617	0.0589	0.074	0.0735	0.0557	0.051	0.0593	0.0563	0.0604	0.0627	0.0278
COLONIZING_PLANT_SYSTEM	COLONIZATION-PLANT_DERIVED_SUBSTRATE_USAGE	PLANT_DERIVED_AMINO_ACID_UTILIZATION	PLANT_DERIVED_ASPARAGINE_DEGRADATION	PGPT0020185-iaaA-K13051	0.0396	0.0426	0.0256	0.0228	0.0381	0.0439	0.0084	0.0281	0.0134	0.0274	0.0337	0.0325	0.0241	0.0305	0.0174	0.0273	0.0189	0.0196	0.0189	0.0199	0.0255	0.0929	0.0052	0.0229	0.0239	0.0325	0.0354
COLONIZING_PLANT_SYSTEM	COLONIZATION-PLANT_DERIVED_SUBSTRATE_USAGE	PLANT_DERIVED_AMINO_ACID_UTILIZATION	PLANT_DERIVED_ASPARTATE_DEGRADATION	PGPT0020125-aspA-K01744	0.0252	0.0175	0.0243	0.0113	0.0084	0.0065	0.0768	0.0363	0.0391	0.0276	0.0274	0.0194	0.0456	0.0321	0.0483	0.0308	0.0362	0.0423	0.036	0.0355	0.0387	0.0498	0.0487	0.0392	0.0378	0.0417	0.0155
COLONIZING_PLANT_SYSTEM	COLONIZATION-PLANT_DERIVED_SUBSTRATE_USAGE	PLANT_DERIVED_AMINO_ACID_UTILIZATION	PLANT_DERIVED_ASPARTATE_DEGRADATION	PGPT0020130-argG-K01940	0.0916	0.093	0.0879	0.096	0.1019	0.1034	0.0884	0.0737	0.0699	0.0716	0.0655	0.0633	0.0808	0.0861	0.0679	0.0864	0.0775	0.0631	0.0584	0.0578	0.0779	0.0502	0.0535	0.077	0.072	0.0595	0.0956
COLONIZING_PLANT_SYSTEM	COLONIZATION-PLANT_DERIVED_SUBSTRATE_USAGE	PLANT_DERIVED_AMINO_ACID_UTILIZATION	PLANT_DERIVED_ASPARTATE_DEGRADATION	PGPT0020135-asdA-K09758	0.0016	0.0045	0.0014	0.0011	0.0014	0.0012	0.0142	0.0088	0.0053	0.0037	0.0028	0.0082	0.0101	0.0033	0.0029	0.004	0.0034	0.0012	0.0037	0.0039	0.0039	0.0001	0.0004	0.0042	0.0072	0.0024	0.0018
COLONIZING_PLANT_SYSTEM	COLONIZATION-PLANT_DERIVED_SUBSTRATE_USAGE	PLANT_DERIVED_AMINO_ACID_UTILIZATION	PLANT_DERIVED_ASPARTATE_DEGRADATION# PGPT	PGPT0020110-aspB-K00812	0.07	0.0683	0.0565	0.0766	0.0799	0.0712	0.0872	0.049	0.0292	0.035	0.0313	0.047	0.0581	0.0589	0.0487	0.0626	0.0607	0.0421	0.0439	0.041	0.0465	0.0004	0.0412	0.0552	0.0464	0.0346	0.0704
COLONIZING_PLANT_SYSTEM	COLONIZATION-PLANT_DERIVED_SUBSTRATE_USAGE	PLANT_DERIVED_AMINO_ACID_UTILIZATION	PLANT_DERIVED_ASPARTATE_DEGRADATION# PGPT	PGPT0020120-yhdR-K11358	0.0001	0.0007	0.0002	0.0002	0	0.0002	0	0.0002	0	0.0012	0.0007	0.0007	0	0.0001	0.0001	0.0001	0.0001	0	0	0	0	0	0	0.0001	0.0005	0	0.0002
COLONIZING_PLANT_SYSTEM	COLONIZATION-PLANT_DERIVED_SUBSTRATE_USAGE	PLANT_DERIVED_AMINO_ACID_UTILIZATION	PLANT_DERIVED_ASPARTATE_DEGRADATION# PGPT	PGPT0020140-purA-K01939	0.092	0.0933	0.0877	0.0958	0.1027	0.105	0.09	0.0814	0.0737	0.0779	0.0709	0.074	0.08	0.0867	0.0687	0.0865	0.0782	0.0636	0.0672	0.0667	0.0763	0.0501	0.0523	0.0773	0.078	0.0625	0.0961
COLONIZING_PLANT_SYSTEM	COLONIZATION-PLANT_DERIVED_SUBSTRATE_USAGE	PLANT_DERIVED_AMINO_ACID_UTILIZATION	PLANT_DERIVED_ASPARTATE_DEGRADATION# PGPT	PGPT0020145-asnA-K01914	0	0.0002	0.003	0.0002	0	0	0.0005	0.0011	0.0059	0.0103	0.0075	0.0067	0.0021	0.0032	0.005	0.0028	0.0013	0.0005	0.0002	0.0002	0.0033	0	0.0001	0.0025	0.0053	0.0008	0.0006
COLONIZING_PLANT_SYSTEM	COLONIZATION-PLANT_DERIVED_SUBSTRATE_USAGE	PLANT_DERIVED_AMINO_ACID_UTILIZATION	PLANT_DERIVED_ASPARTATE_DEGRADATION# PGPT	PGPT0020150-asnB-K01953	0.0819	0.1016	0.119	0.1267	0.109	0.1038	0.0212	0.0636	0.1231	0.1029	0.1105	0.0897	0.0707	0.0941	0.0916	0.095	0.0982	0.085	0.0655	0.0661	0.0771	0.0503	0.0805	0.0891	0.0852	0.0679	0.107
COLONIZING_PLANT_SYSTEM	COLONIZATION-PLANT_DERIVED_SUBSTRATE_USAGE	PLANT_DERIVED_AMINO_ACID_UTILIZATION	PLANT_DERIVED_ASPARTATE_DEGRADATION# PGPT	PGPT0020155-hom-K00003	0.1109	0.0985	0.0952	0.1144	0.0987	0.1009	0.0901	0.0759	0.075	0.0594	0.0592	0.0615	0.0796	0.0921	0.0816	0.0919	0.0912	0.066	0.063	0.0623	0.0789	0.0014	0.061	0.0837	0.0702	0.0533	0.1031
COLONIZING_PLANT_SYSTEM	COLONIZATION-PLANT_DERIVED_SUBSTRATE_USAGE	PLANT_DERIVED_AMINO_ACID_UTILIZATION	PLANT_DERIVED_ASPARTATE_DEGRADATION# PGPT	PGPT0020160-thrA-K12524	0.0033	0.0061	0.0107	0.0077	0.0062	0.006	0.0033	0.0088	0.0035	0.0277	0.0288	0.0178	0.0084	0.0066	0.0061	0.0064	0.006	0.0069	0.0092	0.0087	0.0076	0.0487	0.0018	0.0067	0.015	0.0152	0.0067
COLONIZING_PLANT_SYSTEM	COLONIZATION-PLANT_DERIVED_SUBSTRATE_USAGE	PLANT_DERIVED_AMINO_ACID_UTILIZATION	PLANT_DERIVED_ASPARTATE_DEGRADATION# PGPT	PGPT0020165-metL-K12525	0	0	0.0038	0.0004	0.0002	0.0001	0.0002	0.0036	0.0014	0.012	0.0095	0.0073	0.0058	0.0028	0.004	0.002	0.0037	0.0052	0.0027	0.003	0.0055	0.0487	0.0018	0.0039	0.0057	0.0124	0.0008
COLONIZING_PLANT_SYSTEM	COLONIZATION-PLANT_DERIVED_SUBSTRATE_USAGE	PLANT_DERIVED_AMINO_ACID_UTILIZATION	PLANT_DERIVED_CYSTEINE_DEGRADATION|CONVERSION	PGPT0020195-sufS-K11717	0.0876	0.0882	0.076	0.0884	0.0993	0.103	0.027	0.0529	0.0611	0.0662	0.053	0.0573	0.0566	0.0719	0.0436	0.0739	0.0544	0.0361	0.036	0.0351	0.0618	0.0494	0.0145	0.0561	0.0529	0.0394	0.0904
COLONIZING_PLANT_SYSTEM	COLONIZATION-PLANT_DERIVED_SUBSTRATE_USAGE	PLANT_DERIVED_AMINO_ACID_UTILIZATION	PLANT_DERIVED_GLUTAMATE_DEGRADATION|CONVERSION	PGPT0020205-gudB|rocG-K00260	0.0026	0.0004	0.0129	0.0275	0.0001	0	0.0013	0.0042	0.0099	0.0007	0.0011	0.0066	0.0051	0.0069	0.0103	0.0061	0.016	0.0023	0	0.0002	0.0058	0.0001	0.0003	0.0078	0.004	0.0013	0.0073
COLONIZING_PLANT_SYSTEM	COLONIZATION-PLANT_DERIVED_SUBSTRATE_USAGE	PLANT_DERIVED_AMINO_ACID_UTILIZATION	PLANT_DERIVED_GLUTAMATE_DEGRADATION|CONVERSION# PGPT	PGPT0020200-murI-K01776	0.0866	0.085	0.0775	0.0858	0.0904	0.0948	0.0858	0.0698	0.063	0.0537	0.0467	0.053	0.0786	0.0826	0.0725	0.0839	0.0769	0.0679	0.0638	0.0628	0.0757	0.0504	0.0595	0.077	0.062	0.0624	0.0867
COLONIZING_PLANT_SYSTEM	COLONIZATION-PLANT_DERIVED_SUBSTRATE_USAGE	PLANT_DERIVED_AMINO_ACID_UTILIZATION	PLANT_DERIVED_GLUTAMATE_DEGRADATION|CONVERSION# PGPT	PGPT0020210-putA-K13821	0.0781	0.075	0.0466	0.0399	0.0682	0.0733	0.0861	0.0619	0.0314	0.0565	0.059	0.0509	0.0647	0.0627	0.0484	0.0586	0.0509	0.0502	0.0614	0.0623	0.0574	0.0497	0.0459	0.0559	0.0576	0.0553	0.0635
COLONIZING_PLANT_SYSTEM	COLONIZATION-PLANT_DERIVED_SUBSTRATE_USAGE	PLANT_DERIVED_AMINO_ACID_UTILIZATION	PLANT_DERIVED_GLUTAMINE_DEGRADATION	PGPT0020215-glsA-K01425	0.0456	0.0426	0.0354	0.04	0.0256	0.0286	0.0763	0.0498	0.0506	0.0375	0.0367	0.0437	0.0506	0.0457	0.053	0.0452	0.0568	0.0472	0.0437	0.0433	0.0544	0.05	0.0476	0.0497	0.0491	0.0478	0.0363
COLONIZING_PLANT_SYSTEM	COLONIZATION-PLANT_DERIVED_SUBSTRATE_USAGE	PLANT_DERIVED_AMINO_ACID_UTILIZATION	PLANT_DERIVED_GLUTAMINE_DEGRADATION# PGPT	PGPT0020225-purF-K00764	0.0919	0.0932	0.0876	0.0954	0.1027	0.1042	0.0885	0.0753	0.0643	0.0706	0.0672	0.0636	0.0819	0.0862	0.0719	0.0885	0.0794	0.0686	0.0658	0.0655	0.0776	0.0502	0.0604	0.0794	0.0716	0.0639	0.0958
COLONIZING_PLANT_SYSTEM	COLONIZATION-PLANT_DERIVED_SUBSTRATE_USAGE	PLANT_DERIVED_AMINO_ACID_UTILIZATION	PLANT_DERIVED_GLYCINE_DEGRADATION	PGPT0020475-aao-K00273	0	0.0009	0.0065	0.0004	0.0005	0.0005	0.0004	0.0016	0.0197	0.0075	0.0026	0.002	0.0008	0.0008	0.0005	0.0007	0.0004	0.0002	0.0002	0.0002	0.0017	0	0.0002	0.0006	0.0056	0.0004	0.0015
COLONIZING_PLANT_SYSTEM	COLONIZATION-PLANT_DERIVED_SUBSTRATE_USAGE	PLANT_DERIVED_AMINO_ACID_UTILIZATION	PLANT_DERIVED_GLYCINE_DEGRADATION	PGPT0020480-gcvP-K00281	0.0569	0.0459	0.0533	0.0331	0.0296	0.0362	0.011	0.0382	0.0452	0.0585	0.0547	0.0446	0.0357	0.0394	0.0374	0.0419	0.0286	0.0429	0.0568	0.0563	0.049	0.0497	0.0432	0.0377	0.042	0.051	0.0425
COLONIZING_PLANT_SYSTEM	COLONIZATION-PLANT_DERIVED_SUBSTRATE_USAGE	PLANT_DERIVED_AMINO_ACID_UTILIZATION	PLANT_DERIVED_GLYCINE_DEGRADATION	PGPT0020485-gcvPA-K00282	0.0515	0.0542	0.0374	0.061	0.0642	0.0627	0.0048	0.0192	0.0152	0.0098	0.0097	0.0158	0.0243	0.04	0.0251	0.041	0.0331	0.0184	0.0035	0.0039	0.0227	0.0004	0.0095	0.0303	0.0124	0.008	0.0552
COLONIZING_PLANT_SYSTEM	COLONIZATION-PLANT_DERIVED_SUBSTRATE_USAGE	PLANT_DERIVED_AMINO_ACID_UTILIZATION	PLANT_DERIVED_GLYCINE_DEGRADATION	PGPT0020490-gcvPB-K00283	0.0515	0.0542	0.0374	0.061	0.0642	0.0627	0.0048	0.0192	0.0152	0.0098	0.0097	0.0158	0.0243	0.04	0.025	0.0406	0.033	0.0183	0.0035	0.0039	0.0227	0.0004	0.0095	0.0302	0.0124	0.008	0.0552
COLONIZING_PLANT_SYSTEM	COLONIZATION-PLANT_DERIVED_SUBSTRATE_USAGE	PLANT_DERIVED_AMINO_ACID_UTILIZATION	PLANT_DERIVED_GLYCINE_DEGRADATION	PGPT0020495-kbl-K00639	0.0598	0.0531	0.0547	0.0619	0.0452	0.0484	0.0094	0.0322	0.0386	0.0476	0.0383	0.0399	0.0296	0.0425	0.0298	0.0392	0.0358	0.0251	0.0336	0.0328	0.0346	0.0492	0.0116	0.0337	0.0343	0.0324	0.0539
COLONIZING_PLANT_SYSTEM	COLONIZATION-PLANT_DERIVED_SUBSTRATE_USAGE	PLANT_DERIVED_AMINO_ACID_UTILIZATION	PLANT_DERIVED_HISTIDINE_DEGRADATION	PGPT0020230-hutH-K01745	0.0743	0.0665	0.0739	0.065	0.0566	0.0622	0.0403	0.0781	0.1033	0.0993	0.1021	0.0947	0.0762	0.069	0.0829	0.0683	0.0713	0.0887	0.0926	0.0938	0.0734	0.0983	0.1008	0.0761	0.0863	0.0918	0.0664
COLONIZING_PLANT_SYSTEM	COLONIZATION-PLANT_DERIVED_SUBSTRATE_USAGE	PLANT_DERIVED_AMINO_ACID_UTILIZATION	PLANT_DERIVED_HISTIDINE_DEGRADATION	PGPT0020235-hutI-K01468	0.0682	0.0623	0.0555	0.057	0.0503	0.0549	0.026	0.0441	0.0516	0.0554	0.0527	0.0509	0.0477	0.05	0.045	0.0506	0.0461	0.041	0.0433	0.043	0.0469	0.0493	0.038	0.0467	0.0468	0.0441	0.058
COLONIZING_PLANT_SYSTEM	COLONIZATION-PLANT_DERIVED_SUBSTRATE_USAGE	PLANT_DERIVED_AMINO_ACID_UTILIZATION	PLANT_DERIVED_HISTIDINE_DEGRADATION	PGPT0020240-hutG-K01479	0.0568	0.045	0.0376	0.0444	0.0251	0.038	0.0243	0.0374	0.0282	0.0454	0.0588	0.0495	0.0415	0.039	0.0402	0.0368	0.0406	0.0368	0.0325	0.0311	0.0388	0.0492	0.0367	0.0391	0.0406	0.0377	0.0412
COLONIZING_PLANT_SYSTEM	COLONIZATION-PLANT_DERIVED_SUBSTRATE_USAGE	PLANT_DERIVED_AMINO_ACID_UTILIZATION	PLANT_DERIVED_HISTIDINE_DEGRADATION	PGPT0020245-hutF-K05603	0.0061	0.0052	0.0101	0.004	0.0074	0.0075	0.0021	0.0143	0.0073	0.007	0.0137	0.0107	0.0158	0.0112	0.0224	0.0135	0.0133	0.0302	0.0254	0.0264	0.0155	0.0493	0.0391	0.0177	0.0092	0.0312	0.0067
COLONIZING_PLANT_SYSTEM	COLONIZATION-PLANT_DERIVED_SUBSTRATE_USAGE	PLANT_DERIVED_AMINO_ACID_UTILIZATION	PLANT_DERIVED_HISTIDINE_DEGRADATION	PGPT0020250-hutU-K01712	0.0701	0.0615	0.0577	0.0597	0.0532	0.0577	0.0273	0.0464	0.0535	0.0596	0.0557	0.0555	0.0501	0.0534	0.0469	0.0513	0.0485	0.0431	0.0499	0.0503	0.0493	0.0493	0.0386	0.0489	0.0497	0.0475	0.06
COLONIZING_PLANT_SYSTEM	COLONIZATION-PLANT_DERIVED_SUBSTRATE_USAGE	PLANT_DERIVED_AMINO_ACID_UTILIZATION	PLANT_DERIVED_HISTIDINE_DEGRADATION	PGPT0020260-egtD-K18911	0.0005	0.0008	0.0095	0.0024	0.0015	0.0016	0.0004	0.0016	0.023	0.0083	0.0028	0.0023	0.0008	0.0016	0.0008	0.0024	0.0008	0.0005	0.0002	0.0002	0.0033	0	0.0003	0.0012	0.0064	0.0008	0.0027
COLONIZING_PLANT_SYSTEM	COLONIZATION-PLANT_DERIVED_SUBSTRATE_USAGE	PLANT_DERIVED_AMINO_ACID_UTILIZATION	PLANT_DERIVED_LEUCINE_DEGRADATION	PGPT0020320-ldh|leu-K00263	0.0359	0.0399	0.0246	0.0422	0.0334	0.0407	0.0074	0.02	0.0208	0.0262	0.036	0.0254	0.0226	0.0317	0.0319	0.0312	0.0332	0.0306	0.0202	0.0194	0.0218	0.0001	0.0357	0.0302	0.0226	0.0195	0.0361
COLONIZING_PLANT_SYSTEM	COLONIZATION-PLANT_DERIVED_SUBSTRATE_USAGE	PLANT_DERIVED_AMINO_ACID_UTILIZATION	PLANT_DERIVED_LYSINE_DEGRADATION	PGPT0020343-kdd-K18012	0.0014	0.0015	0.0038	0.0009	0.0008	0.0012	0.0002	0.0014	0.0075	0.0052	0.0025	0.0019	0.0007	0.0004	0.0003	0.0003	0.0004	0	0.0002	0.0002	0	0	0	0.0004	0.0031	0.0001	0.0016
COLONIZING_PLANT_SYSTEM	COLONIZATION-PLANT_DERIVED_SUBSTRATE_USAGE	PLANT_DERIVED_AMINO_ACID_UTILIZATION	PLANT_DERIVED_LYSINE_DEGRADATION	PGPT0020344-kce-K18013	0.0001	0.0003	0.0008	0.0005	0.0005	0.0006	0	0.0002	0	0.001	0.0007	0.0009	0.0002	0	0.0001	0.0003	0.0001	0	0	0	0	0	0	0.0001	0.0005	0	0.0005
COLONIZING_PLANT_SYSTEM	COLONIZATION-PLANT_DERIVED_SUBSTRATE_USAGE	PLANT_DERIVED_AMINO_ACID_UTILIZATION	PLANT_DERIVED_LYSINE_DEGRADATION	PGPT0020365-kamD-K01844	0.0014	0.0015	0.0038	0.0009	0.0008	0.0012	0.0002	0.0014	0.0075	0.0052	0.0025	0.0019	0.0007	0.0004	0.0003	0.0003	0.0004	0	0.0002	0.0002	0	0	0	0.0004	0.0031	0.0001	0.0016
COLONIZING_PLANT_SYSTEM	COLONIZATION-PLANT_DERIVED_SUBSTRATE_USAGE	PLANT_DERIVED_AMINO_ACID_UTILIZATION	PLANT_DERIVED_LYSINE_DEGRADATION	PGPT0020370-kamE-K18011	0.0014	0.0015	0.0038	0.0009	0.0008	0.0012	0.0002	0.0014	0.0075	0.0052	0.0025	0.0019	0.0007	0.0004	0.0003	0.0003	0.0004	0	0.0002	0.0002	0	0	0	0.0004	0.0031	0.0001	0.0016
COLONIZING_PLANT_SYSTEM	COLONIZATION-PLANT_DERIVED_SUBSTRATE_USAGE	PLANT_DERIVED_AMINO_ACID_UTILIZATION	PLANT_DERIVED_LYSINE_DEGRADATION# PGPT	PGPT0020340-lys|aasS-K00290	0.0043	0.0045	0.0027	0.002	0.0062	0.0052	0.0033	0.0084	0.0202	0.0072	0.0036	0.0125	0.0019	0.0025	0.0008	0.0027	0.0021	0.0007	0.0009	0.0008	0.0033	0	0	0.0018	0.0092	0.001	0.0041
COLONIZING_PLANT_SYSTEM	COLONIZATION-PLANT_DERIVED_SUBSTRATE_USAGE	PLANT_DERIVED_AMINO_ACID_UTILIZATION	PLANT_DERIVED_METHIONINE_DEGRADATION	PGPT0020020-mdeA-K01761	0.0413	0.052	0.0344	0.0471	0.0452	0.047	0.0064	0.0188	0.0378	0.0267	0.0194	0.0264	0.0231	0.034	0.0249	0.0339	0.0317	0.0199	0.0142	0.0142	0.0255	0.0488	0.0108	0.0279	0.0226	0.0227	0.0445
COLONIZING_PLANT_SYSTEM	COLONIZATION-PLANT_DERIVED_SUBSTRATE_USAGE	PLANT_DERIVED_AMINO_ACID_UTILIZATION	PLANT_DERIVED_METHIONINE_DEGRADATION	PGPT0020025-ybdL-K14287	0.0042	0.0071	0.0106	0.0058	0.0065	0.0059	0.0785	0.0368	0.0131	0.0263	0.0374	0.0252	0.0374	0.019	0.0306	0.0172	0.0298	0.0335	0.0384	0.039	0.0234	0.0495	0.0396	0.0279	0.0362	0.038	0.0067
COLONIZING_PLANT_SYSTEM	COLONIZATION-PLANT_DERIVED_SUBSTRATE_USAGE	PLANT_DERIVED_AMINO_ACID_UTILIZATION	PLANT_DERIVED_METHIONINE_DEGRADATION	PGPT0020030-ridA|tdcF-K09022	0.0198	0.0282	0.0442	0.0647	0.0447	0.0418	0.0056	0.0333	0.0242	0.0233	0.0243	0.0436	0.0339	0.037	0.0369	0.0432	0.0399	0.0348	0.0238	0.0233	0.0397	0.0984	0.0233	0.0376	0.0257	0.0417	0.0406
COLONIZING_PLANT_SYSTEM	COLONIZATION-PLANT_DERIVED_SUBSTRATE_USAGE	PLANT_DERIVED_AMINO_ACID_UTILIZATION	PLANT_DERIVED_METHIONINE_DEGRADATION	PGPT0020035-metJ-K03764	0	0	0.0038	0.0004	0.0002	0.0001	0.0002	0.0036	0.0015	0.0116	0.0092	0.0071	0.0058	0.0028	0.004	0.002	0.0037	0.0052	0.0027	0.0031	0.0055	0.0487	0.0018	0.0039	0.0056	0.0124	0.0008
COLONIZING_PLANT_SYSTEM	COLONIZATION-PLANT_DERIVED_SUBSTRATE_USAGE	PLANT_DERIVED_AMINO_ACID_UTILIZATION	PLANT_DERIVED_METHIONINE_DEGRADATION# PGPT	PGPT0020000-metK-K00789	0.0928	0.0962	0.0897	0.0977	0.1046	0.1068	0.0886	0.0754	0.064	0.0712	0.0656	0.0638	0.0812	0.0868	0.0685	0.0878	0.078	0.0632	0.0612	0.0608	0.0768	0.0502	0.0524	0.0776	0.0714	0.0603	0.098
COLONIZING_PLANT_SYSTEM	COLONIZATION-PLANT_DERIVED_SUBSTRATE_USAGE	PLANT_DERIVED_AMINO_ACID_UTILIZATION	PLANT_DERIVED_METHIONINE_DEGRADATION# PGPT	PGPT0020010-map-K01265	0.1498	0.134	0.1491	0.1458	0.1245	0.1286	0.1724	0.1374	0.1481	0.131	0.1215	0.1132	0.1442	0.1411	0.1305	0.1357	0.1407	0.121	0.1428	0.1389	0.1431	0.1004	0.1045	0.1355	0.1373	0.1259	0.1386
COLONIZING_PLANT_SYSTEM	COLONIZATION-PLANT_DERIVED_SUBSTRATE_USAGE	PLANT_DERIVED_AMINO_ACID_UTILIZATION	PLANT_DERIVED_METHIONINE_DEGRADATION# PGPT	PGPT0020015-dcm-K00558	0.0579	0.0544	0.0498	0.033	0.0446	0.0468	0.0904	0.0609	0.0578	0.0652	0.0617	0.0548	0.0632	0.0532	0.0506	0.0559	0.0623	0.0532	0.0566	0.0566	0.0611	0.0502	0.053	0.0564	0.0652	0.0555	0.0477
COLONIZING_PLANT_SYSTEM	COLONIZATION-PLANT_DERIVED_SUBSTRATE_USAGE	PLANT_DERIVED_AMINO_ACID_UTILIZATION	PLANT_DERIVED_PHENYLALANINE_DEGRADATION	PGPT0020295-phhA-K00500	0.0395	0.044	0.0232	0.0215	0.0449	0.0448	0.0114	0.0254	0.0162	0.0313	0.04	0.0374	0.0213	0.0324	0.0285	0.0312	0.0203	0.0296	0.0169	0.0166	0.0222	0.0002	0.0363	0.0272	0.0269	0.0184	0.0363
COLONIZING_PLANT_SYSTEM	COLONIZATION-PLANT_DERIVED_SUBSTRATE_USAGE	PLANT_DERIVED_AMINO_ACID_UTILIZATION	PLANT_DERIVED_PHENYLALANINE_DEGRADATION# PGPT	PGPT0020290-aaaT-K03825	0.0018	0.0025	0.01	0.0023	0.002	0.0017	0.0048	0.0204	0.016	0.0135	0.019	0.0279	0.015	0.0107	0.0256	0.012	0.0137	0.0281	0.0168	0.0182	0.0174	0.0538	0.0368	0.0175	0.0169	0.0286	0.0034
COLONIZING_PLANT_SYSTEM	COLONIZATION-PLANT_DERIVED_SUBSTRATE_USAGE	PLANT_DERIVED_AMINO_ACID_UTILIZATION	PLANT_DERIVED_PHENYLALANINE_DEGRADATION# PGPT	PGPT0020305-hisC-K00817	0.1653	0.1358	0.1528	0.1417	0.134	0.1344	0.1661	0.1384	0.1411	0.1246	0.1152	0.1203	0.1241	0.1323	0.1118	0.1299	0.1185	0.1014	0.1157	0.1139	0.1273	0.051	0.0927	0.1197	0.1343	0.1001	0.144
COLONIZING_PLANT_SYSTEM	COLONIZATION-PLANT_DERIVED_SUBSTRATE_USAGE	PLANT_DERIVED_AMINO_ACID_UTILIZATION	PLANT_DERIVED_PHENYLALANINE_DEGRADATION# PGPT	PGPT0020310-tyrB-K00832	0.0381	0.0387	0.0243	0.0174	0.0262	0.0382	0.0285	0.0382	0.019	0.0425	0.0548	0.0404	0.0491	0.0395	0.0496	0.0356	0.0341	0.0608	0.0435	0.0446	0.0354	0.0496	0.0814	0.0448	0.0372	0.0509	0.0305
COLONIZING_PLANT_SYSTEM	COLONIZATION-PLANT_DERIVED_SUBSTRATE_USAGE	PLANT_DERIVED_AMINO_ACID_UTILIZATION	PLANT_DERIVED_PHENYLALANINE_DEGRADATION# PGPT	PGPT0020315-dadA-K00285	0.0609	0.0715	0.0542	0.0814	0.0707	0.0665	0.1737	0.1275	0.0723	0.0869	0.0944	0.1291	0.0928	0.0755	0.0831	0.0727	0.0907	0.0754	0.1011	0.1034	0.0764	0.0503	0.0756	0.0817	0.114	0.0814	0.0675
COLONIZING_PLANT_SYSTEM	COLONIZATION-PLANT_DERIVED_SUBSTRATE_USAGE	PLANT_DERIVED_AMINO_ACID_UTILIZATION	PLANT_DERIVED_PROLINE_DEGRADATION	PGPT0020375-P4HA_like-K00472	0.0442	0.0485	0.0218	0.0368	0.0396	0.0464	0.0043	0.0169	0.0151	0.0053	0.0062	0.0195	0.0171	0.0325	0.0199	0.0282	0.0276	0.0146	0.0058	0.0064	0.0197	0.0001	0.0064	0.0233	0.0112	0.0077	0.0395
COLONIZING_PLANT_SYSTEM	COLONIZATION-PLANT_DERIVED_SUBSTRATE_USAGE	PLANT_DERIVED_AMINO_ACID_UTILIZATION	PLANT_DERIVED_PROLINE_DEGRADATION	PGPT0020405-prdA-K10793	0	0	0	0	0	0	0	0	0	0.0002	0.0001	0.0001	0	0	0	0	0	0	0	0	0	0	0	0	0	0	0
COLONIZING_PLANT_SYSTEM	COLONIZATION-PLANT_DERIVED_SUBSTRATE_USAGE	PLANT_DERIVED_AMINO_ACID_UTILIZATION	PLANT_DERIVED_PROLINE_DEGRADATION	PGPT0020410-prdB-K10794	0	0	0	0	0	0	0	0	0	0.0002	0.0001	0.0001	0	0	0	0	0	0	0.0002	0.0001	0	0	0	0	0.0001	0	0
COLONIZING_PLANT_SYSTEM	COLONIZATION-PLANT_DERIVED_SUBSTRATE_USAGE	PLANT_DERIVED_AMINO_ACID_UTILIZATION	PLANT_DERIVED_SERINE_DEGRADATION	PGPT0020275-thrB-K00872	0.0309	0.0271	0.0496	0.0523	0.0351	0.0342	0.0066	0.0275	0.0439	0.0465	0.0407	0.0332	0.0286	0.035	0.0297	0.0376	0.035	0.0245	0.0249	0.0229	0.037	0.0493	0.0121	0.0317	0.0331	0.0292	0.0382
COLONIZING_PLANT_SYSTEM	COLONIZATION-PLANT_DERIVED_SUBSTRATE_USAGE	PLANT_DERIVED_AMINO_ACID_UTILIZATION	PLANT_DERIVED_SERINE_DEGRADATION	PGPT0020280-trhH-K02203	0.0007	0.0031	0.0089	0.0056	0.0007	0.001	0.0738	0.0212	0.0029	0.0062	0.0091	0.0047	0.0257	0.0092	0.0175	0.0085	0.0206	0.0173	0.0064	0.0064	0.0072	0.0001	0.026	0.0165	0.0196	0.0092	0.0033
COLONIZING_PLANT_SYSTEM	COLONIZATION-PLANT_DERIVED_SUBSTRATE_USAGE	PLANT_DERIVED_AMINO_ACID_UTILIZATION	PLANT_DERIVED_SERINE_DEGRADATION	PGPT0020285-thrB2-K02204	0.0327	0.0414	0.0222	0.0222	0.0426	0.0408	0.0815	0.0416	0.0231	0.0218	0.024	0.0276	0.0431	0.0344	0.0331	0.0339	0.0356	0.0346	0.0355	0.037	0.0313	0.0008	0.0401	0.0358	0.0366	0.029	0.0337
COLONIZING_PLANT_SYSTEM	COLONIZATION-PLANT_DERIVED_SUBSTRATE_USAGE	PLANT_DERIVED_AMINO_ACID_UTILIZATION	PLANT_DERIVED_SERINE_DEGRADATION# PGPT	PGPT0020265-cysE-K00640	0.1051	0.1114	0.084	0.099	0.1114	0.1107	0.1123	0.0937	0.057	0.064	0.069	0.0798	0.1114	0.1036	0.1016	0.1044	0.0966	0.1042	0.0971	0.0983	0.0938	0.0511	0.11	0.1036	0.0793	0.0901	0.1036
COLONIZING_PLANT_SYSTEM	COLONIZATION-PLANT_DERIVED_SUBSTRATE_USAGE	PLANT_DERIVED_AMINO_ACID_UTILIZATION	PLANT_DERIVED_THREONINE_DEGRADATION	PGPT0020460-tdh-K00060	0.0304	0.0179	0.028	0.0171	0.0216	0.0152	0.0066	0.0219	0.0293	0.038	0.0318	0.0304	0.0151	0.0182	0.0109	0.0156	0.0118	0.0109	0.0157	0.0166	0.0213	0.0488	0.0039	0.0137	0.0263	0.0212	0.0217
COLONIZING_PLANT_SYSTEM	COLONIZATION-PLANT_DERIVED_SUBSTRATE_USAGE	PLANT_DERIVED_AMINO_ACID_UTILIZATION	PLANT_DERIVED_THREONINE_DEGRADATION# PGPT	PGPT0020465-ltaE-K01620	0.0866	0.0891	0.0758	0.0702	0.0917	0.0973	0.0132	0.0577	0.0717	0.0501	0.0522	0.0569	0.0622	0.0763	0.0705	0.0831	0.0651	0.0817	0.0707	0.0707	0.0793	0.0509	0.0894	0.0731	0.0503	0.0722	0.0851
COLONIZING_PLANT_SYSTEM	COLONIZATION-PLANT_DERIVED_SUBSTRATE_USAGE	PLANT_DERIVED_AMINO_ACID_UTILIZATION	PLANT_DERIVED_TRYPTOPHANE_DEGRADATION	PGPT0020505-kynA-K00453	0.0627	0.0531	0.0372	0.0313	0.0344	0.0461	0.0075	0.0267	0.0389	0.0352	0.0314	0.0303	0.0179	0.0303	0.0176	0.0283	0.0143	0.0136	0.0229	0.0216	0.0225	0.0001	0.0081	0.0203	0.0283	0.0151	0.0441
COLONIZING_PLANT_SYSTEM	COLONIZATION-PLANT_DERIVED_SUBSTRATE_USAGE	PLANT_DERIVED_AMINO_ACID_UTILIZATION	PLANT_DERIVED_TYROSINE_DEGRADATION	PGPT0020425-tyr-K00505	0.0006	0.0006	0.0059	0.0004	0.0006	0.0003	0.0015	0.0022	0.0279	0.0061	0.0032	0.0036	0.001	0.0014	0.0007	0.0008	0.0008	0.0009	0.0031	0.0031	0.0036	0	0.0003	0.0009	0.0074	0.002	0.0014
COLONIZING_PLANT_SYSTEM	COLONIZATION-PLANT_DERIVED_SUBSTRATE_USAGE	PLANT_DERIVED_AMINO_ACID_UTILIZATION	PLANT_DERIVED_TYROSINE_DEGRADATION	PGPT0020430-tpl-K01668	0	0	0.0002	0	0	0	0	0	0	0.0004	0.0002	0.0002	0	0	0	0	0	0.0001	0.0001	0.0003	0	0	0	0	0.0001	0.0001	0
COLONIZING_PLANT_SYSTEM	COLONIZATION-PLANT_DERIVED_SUBSTRATE_USAGE	PLANT_DERIVED_AMINO_ACID_UTILIZATION	PLANT_DERIVED_TYROSINE_DEGRADATION	PGPT0020435-hutH-K10774	0	0	0	0.0004	0.0001	0	0	0.0002	0.0095	0.0021	0.0014	0.0012	0	0.0001	0	0.0001	0.0002	0	0	0	0	0	0	0.0001	0.0024	0	0.0001
COLONIZING_PLANT_SYSTEM	COLONIZATION-PLANT_DERIVED_SUBSTRATE_USAGE	PLANT_DERIVED_AMINO_ACID_UTILIZATION	PLANT_DERIVED_TYROSINE_DEGRADATION	PGPT0020440-pdh-K00270	0	0	0	0.0026	0	0	0	0.0001	0	0	0	0	0.0001	0	0	0	0.0002	0.0001	0	0	0	0	0	0.0001	0	0	0.0004
COLONIZING_PLANT_SYSTEM	COLONIZATION-PLANT_DERIVED_SUBSTRATE_USAGE	PLANT_DERIVED_AMINO_ACID_UTILIZATION	PLANT_DERIVED_TYROSINE_DEGRADATION	PGPT0020455-hpaB-K00483	0.0044	0.0034	0.0131	0.0252	0.0032	0.0033	0.0019	0.0042	0.0088	0.0073	0.004	0.0076	0.0046	0.0072	0.0092	0.0062	0.0156	0.0023	0.0003	0.0004	0.006	0	0.0002	0.0075	0.0056	0.0014	0.0088
COLONIZING_PLANT_SYSTEM	COLONIZATION-PLANT_DERIVED_SUBSTRATE_USAGE	PLANT_DERIVED_AMINO_ACID_UTILIZATION	PLANT_DERIVED_TYROSINE_DEGRADATION# PGPT	PGPT0020450-ddc-K01593	0.0026	0.0029	0.0027	0.0041	0.0136	0.0056	0.0018	0.0021	0.004	0.0036	0.0017	0.0016	0.0023	0.0039	0.0017	0.0046	0.0022	0.0008	0.0017	0.0014	0.0021	0	0	0.0026	0.0025	0.001	0.0053
COLONIZING_PLANT_SYSTEM	COLONIZATION-PLANT_DERIVED_SUBSTRATE_USAGE	PLANT_DERIVED_AMINO|NUCLEOTIDE_SUGAR_UTILIZATION	PLANT_DERIVED_AMINO|NUCLEOTIDE_SUGAR_USAGE_REGULATION# PGPT	PGPT0018840-qse|glrK-K07711	0.0017	0.0015	0.0068	0.0039	0.0022	0.0016	0.0004	0.0046	0.0026	0.0095	0.0078	0.0059	0.0069	0.0041	0.0052	0.0036	0.0045	0.0065	0.006	0.0063	0.0064	0.0487	0.002	0.0051	0.0051	0.0139	0.0029
COLONIZING_PLANT_SYSTEM	COLONIZATION-PLANT_DERIVED_SUBSTRATE_USAGE	PLANT_DERIVED_AMINO|NUCLEOTIDE_SUGAR_UTILIZATION	PLANT_DERIVED_AMINO|NUCLEOTIDE_SUGAR_USAGE_REGULATION# PGPT	PGPT0018845-qseF|glrR-K07715	0.0017	0.0009	0.0068	0.0039	0.002	0.0017	0.0004	0.0046	0.0026	0.0095	0.0075	0.0057	0.0069	0.0038	0.0052	0.0036	0.0045	0.0065	0.0061	0.0064	0.0064	0.0487	0.002	0.0051	0.0051	0.0139	0.0028
COLONIZING_PLANT_SYSTEM	COLONIZATION-PLANT_DERIVED_SUBSTRATE_USAGE	PLANT_DERIVED_AMINO|NUCLEOTIDE_SUGAR_UTILIZATION	PLANT_DERIVED_AMINO|NUCLEOTIDE_SUGAR_USAGE_REGULATION# PGPT	PGPT0018850-arnC|pmrF-K10012	0.0022	0.0035	0.0071	0.0037	0.0031	0.0038	0.0014	0.0127	0.0076	0.0085	0.0121	0.0117	0.0128	0.0077	0.0167	0.0091	0.0104	0.0213	0.0174	0.0181	0.0141	0.0491	0.0259	0.013	0.009	0.0249	0.0039
COLONIZING_PLANT_SYSTEM	COLONIZATION-PLANT_DERIVED_SUBSTRATE_USAGE	PLANT_DERIVED_AMINO|NUCLEOTIDE_SUGAR_UTILIZATION	PLANT_DERIVED_ARABINAN_BREAKDOWN	PGPT0019100-hypBA-K09955	0.0144	0.0125	0.0089	0.0106	0.0189	0.0155	0.0064	0.0152	0.0491	0.0201	0.0212	0.0159	0.0152	0.0182	0.018	0.0189	0.0151	0.0248	0.0351	0.0326	0.0162	0.0006	0.0209	0.0184	0.0213	0.0211	0.0135
COLONIZING_PLANT_SYSTEM	COLONIZATION-PLANT_DERIVED_SUBSTRATE_USAGE	PLANT_DERIVED_AMINO|NUCLEOTIDE_SUGAR_UTILIZATION	PLANT_DERIVED_ARABINAN_BREAKDOWN# PGPT	PGPT0019090-abnA-K06113	0.0142	0.0129	0.0049	0.0085	0.0141	0.0122	0.0022	0.0086	0.0292	0.0153	0.0168	0.0104	0.0116	0.0127	0.0171	0.0151	0.0124	0.0251	0.0241	0.0237	0.0118	0.0008	0.0242	0.0157	0.0137	0.0169	0.0111
COLONIZING_PLANT_SYSTEM	COLONIZATION-PLANT_DERIVED_SUBSTRATE_USAGE	PLANT_DERIVED_AMINO|NUCLEOTIDE_SUGAR_UTILIZATION	PLANT_DERIVED_ARABINAN_BREAKDOWN# PGPT	PGPT0019095-xynD-K15921	0	0	0.0007	0	0	0	0	0.0009	0.0004	0	0.0021	0.0002	0.0019	0.0011	0.0036	0.002	0.0022	0.0059	0.0021	0.0019	0.0012	0.0003	0.0072	0.0028	0.0006	0.0025	0.0001
COLONIZING_PLANT_SYSTEM	COLONIZATION-PLANT_DERIVED_SUBSTRATE_USAGE	PLANT_DERIVED_AMINO|NUCLEOTIDE_SUGAR_UTILIZATION	PLANT_DERIVED_FRUCTOSELYSINE_BIOSYNTHESIS	PGPT0018970-frlB|yurP-K10708	0.0001	0	0.0001	0	0	0	0.0023	0.0008	0.0001	0.0003	0.0022	0.008	0.0003	0.0001	0.0004	0.0001	0.0005	0.0004	0.0014	0.0015	0.0008	0	0.0003	0.0003	0.0023	0.0008	0
COLONIZING_PLANT_SYSTEM	COLONIZATION-PLANT_DERIVED_SUBSTRATE_USAGE	PLANT_DERIVED_AMINO|NUCLEOTIDE_SUGAR_UTILIZATION	PLANT_DERIVED_FRUCTOSELYSINE_BIOSYNTHESIS	PGPT0018975-frlC-K10709	0	0.0004	0.0002	0.0002	0	0	0	0.0003	0	0	0	0	0	0	0	0	0	0	0	0	0.0001	0	0	0	0	0	0.0001
COLONIZING_PLANT_SYSTEM	COLONIZATION-PLANT_DERIVED_SUBSTRATE_USAGE	PLANT_DERIVED_AMINO|NUCLEOTIDE_SUGAR_UTILIZATION	PLANT_DERIVED_FRUCTOSELYSINE_BIOSYNTHESIS	PGPT0018980-frlD-K10710	0.0016	0.0017	0.0017	0.0013	0.0013	0.0013	0.0025	0.0021	0.0004	0.0023	0.0014	0.0047	0.0005	0.0008	0.0005	0.0007	0.0009	0.0005	0.0009	0.001	0.0008	0	0.0003	0.0006	0.0022	0.0006	0.0015
COLONIZING_PLANT_SYSTEM	COLONIZATION-PLANT_DERIVED_SUBSTRATE_USAGE	PLANT_DERIVED_AMINO|NUCLEOTIDE_SUGAR_UTILIZATION	PLANT_DERIVED_FRUCTOSELYSINE_BIOSYNTHESIS	PGPT0018985-frlA-K19540	0	0	0	0	0	0	0	0.0001	0.0001	0	0.0001	0	0.0001	0.0001	0.0002	0.0001	0.0002	0.0002	0.0002	0.0002	0.0003	0	0.0003	0.0002	0.0001	0.0002	0
COLONIZING_PLANT_SYSTEM	COLONIZATION-PLANT_DERIVED_SUBSTRATE_USAGE	PLANT_DERIVED_AMINO|NUCLEOTIDE_SUGAR_UTILIZATION	PLANT_DERIVED_FRUCTOSELYSINE_BIOSYNTHESIS	PGPT0018990-gfrF-K19510	0.002	0.0015	0.0013	0.0007	0.0002	0.0004	0.0005	0.0012	0.0005	0.0026	0.0018	0.0015	0.0001	0.0002	0.0003	0.0002	0.0005	0.0001	0	0	0.0001	0	0	0.0002	0.0013	0	0.001
COLONIZING_PLANT_SYSTEM	COLONIZATION-PLANT_DERIVED_SUBSTRATE_USAGE	PLANT_DERIVED_AMINO|NUCLEOTIDE_SUGAR_UTILIZATION	PLANT_DERIVED_GLUCOSAMINE|GLUCOSAMINATE_DEGRADATION	PGPT0018860-nagA-K01443	0.0436	0.0395	0.0521	0.0465	0.035	0.0298	0.0164	0.0443	0.0586	0.0671	0.0708	0.0664	0.0366	0.045	0.0419	0.0417	0.0441	0.0404	0.053	0.0509	0.0498	0.0497	0.03	0.0416	0.0539	0.0467	0.0411
COLONIZING_PLANT_SYSTEM	COLONIZATION-PLANT_DERIVED_SUBSTRATE_USAGE	PLANT_DERIVED_AMINO|NUCLEOTIDE_SUGAR_UTILIZATION	PLANT_DERIVED_GLUCOSAMINE|GLUCOSAMINATE_DEGRADATION	PGPT0018865-nagB-K02564	0.0462	0.0258	0.0393	0.0406	0.0114	0.0111	0.0049	0.0219	0.0324	0.0262	0.0184	0.025	0.0249	0.027	0.0253	0.0238	0.03	0.0207	0.0233	0.021	0.0312	0.0493	0.0116	0.0253	0.0214	0.0273	0.0291
COLONIZING_PLANT_SYSTEM	COLONIZATION-PLANT_DERIVED_SUBSTRATE_USAGE	PLANT_DERIVED_AMINO|NUCLEOTIDE_SUGAR_UTILIZATION	PLANT_DERIVED_GLUCOSAMINE|GLUCOSAMINATE_DEGRADATION	PGPT0018870-nagC-K02565	0	0	0.0038	0.0004	0	0	0.0002	0.0036	0.0014	0.0087	0.0072	0.0053	0.0058	0.0028	0.0039	0.002	0.0036	0.0052	0.0027	0.003	0.0053	0.0487	0.0018	0.0039	0.0044	0.0123	0.0007
COLONIZING_PLANT_SYSTEM	COLONIZATION-PLANT_DERIVED_SUBSTRATE_USAGE	PLANT_DERIVED_AMINO|NUCLEOTIDE_SUGAR_UTILIZATION	PLANT_DERIVED_GLUCOSAMINE|GLUCOSAMINATE_DEGRADATION	PGPT0018875-gspK-K18676	0.012	0.0118	0.0093	0.0059	0.01	0.0101	0.0048	0.0141	0.0098	0.0176	0.0137	0.0257	0.0096	0.0112	0.0083	0.0108	0.008	0.0094	0.0183	0.0192	0.0131	0.0489	0.0024	0.0095	0.0143	0.0204	0.0098
COLONIZING_PLANT_SYSTEM	COLONIZATION-PLANT_DERIVED_SUBSTRATE_USAGE	PLANT_DERIVED_AMINO|NUCLEOTIDE_SUGAR_UTILIZATION	PLANT_DERIVED_GLUCOSAMINE|GLUCOSAMINATE_DEGRADATION	PGPT0018880-dgaE-K17468	0	0	0.0002	0	0	0	0	0	0	0.002	0.0017	0.0011	0	0	0	0	0.0001	0	0	0	0	0	0	0	0.0008	0	0
COLONIZING_PLANT_SYSTEM	COLONIZATION-PLANT_DERIVED_SUBSTRATE_USAGE	PLANT_DERIVED_AMINO|NUCLEOTIDE_SUGAR_UTILIZATION	PLANT_DERIVED_GLUCOSAMINE|GLUCOSAMINATE_DEGRADATION	PGPT0018885-nagK-K00884	0.004	0.0033	0.0026	0.0034	0.004	0.0033	0.0058	0.0063	0.0048	0.0263	0.0276	0.0217	0.003	0.0049	0.0035	0.0028	0.0039	0.0025	0.0104	0.0104	0.0057	0	0.0004	0.0034	0.0154	0.0054	0.0034
COLONIZING_PLANT_SYSTEM	COLONIZATION-PLANT_DERIVED_SUBSTRATE_USAGE	PLANT_DERIVED_AMINO|NUCLEOTIDE_SUGAR_UTILIZATION	PLANT_DERIVED_GLUCOSAMINE|GLUCOSAMINATE_DEGRADATION	PGPT0018900-nanE-K01788	0.0048	0.0017	0.0091	0.0053	0.0034	0.0026	0.0012	0.0041	0.0075	0.0077	0.0071	0.0098	0.0057	0.0079	0.0089	0.0065	0.017	0.0081	0.0072	0.0067	0.0082	0.0003	0.0074	0.009	0.0062	0.006	0.0045
COLONIZING_PLANT_SYSTEM	COLONIZATION-PLANT_DERIVED_SUBSTRATE_USAGE	PLANT_DERIVED_AMINO|NUCLEOTIDE_SUGAR_UTILIZATION	PLANT_DERIVED_GLUCOSAMINE|GLUCOSAMINATE_DEGRADATION	PGPT0018950-glmM-K03431	0.0881	0.0874	0.0833	0.0826	0.0893	0.0912	0.0882	0.0723	0.0627	0.0714	0.0663	0.0644	0.0765	0.0804	0.0652	0.078	0.074	0.0601	0.058	0.0582	0.072	0.0502	0.0523	0.0724	0.0709	0.0581	0.087
COLONIZING_PLANT_SYSTEM	COLONIZATION-PLANT_DERIVED_SUBSTRATE_USAGE	PLANT_DERIVED_AMINO|NUCLEOTIDE_SUGAR_UTILIZATION	PLANT_DERIVED_GLUCOSAMINE|GLUCOSAMINATE_DEGRADATION	PGPT0018965-glmU-K00972	0	0.0001	0	0	0	0	0	0.0002	0.0003	0	0.0002	0.0004	0.0003	0.0003	0.0003	0.0003	0.0001	0.0001	0	0	0.0005	0	0	0.0002	0.0002	0.0001	0
COLONIZING_PLANT_SYSTEM	COLONIZATION-PLANT_DERIVED_SUBSTRATE_USAGE	PLANT_DERIVED_AMINO|NUCLEOTIDE_SUGAR_UTILIZATION	PLANT_DERIVED_GLUCOSAMINE|GLUCOSAMINATE_DEGRADATION# PGPT	PGPT0018905-wecB-K01791	0.0492	0.0492	0.0491	0.0777	0.0571	0.0567	0.0202	0.0469	0.0574	0.0543	0.0712	0.0555	0.0592	0.0594	0.0695	0.0581	0.0588	0.0736	0.0422	0.0415	0.0524	0.0497	0.0855	0.0631	0.0509	0.0542	0.0565
COLONIZING_PLANT_SYSTEM	COLONIZATION-PLANT_DERIVED_SUBSTRATE_USAGE	PLANT_DERIVED_AMINO|NUCLEOTIDE_SUGAR_UTILIZATION	PLANT_DERIVED_GLUCOSAMINE|GLUCOSAMINATE_DEGRADATION# PGPT	PGPT0018910-wbpP-K02473	0.0013	0.0016	0.0011	0.0011	0.0004	0.0003	0.0061	0.0022	0.0012	0.0031	0.0022	0.0015	0.0069	0.0027	0.003	0.0016	0.0026	0.002	0.0102	0.0107	0.002	0.0001	0.0005	0.0031	0.0027	0.0047	0.001
COLONIZING_PLANT_SYSTEM	COLONIZATION-PLANT_DERIVED_SUBSTRATE_USAGE	PLANT_DERIVED_AMINO|NUCLEOTIDE_SUGAR_UTILIZATION	PLANT_DERIVED_GLUCOSAMINE|GLUCOSAMINATE_DEGRADATION# PGPT	PGPT0018915-wbpo-K02474	0.0311	0.0367	0.023	0.0233	0.0316	0.0389	0.0632	0.0287	0.0086	0.0265	0.0275	0.0186	0.0233	0.0259	0.0141	0.0218	0.0224	0.0105	0.0163	0.0166	0.013	0.0001	0.0026	0.0197	0.0288	0.0097	0.0308
COLONIZING_PLANT_SYSTEM	COLONIZATION-PLANT_DERIVED_SUBSTRATE_USAGE	PLANT_DERIVED_AMINO|NUCLEOTIDE_SUGAR_UTILIZATION	PLANT_DERIVED_GLUCOSAMINE|GLUCOSAMINATE_DEGRADATION# PGPT	PGPT0018920-wbpA-K13015	0.0035	0.0045	0.0041	0.0086	0.0134	0.0078	0.0036	0.0071	0.0094	0.0064	0.0074	0.0069	0.0065	0.0086	0.0082	0.0092	0.0067	0.0099	0.0181	0.0182	0.0074	0.0004	0.0076	0.0082	0.0068	0.0103	0.007
COLONIZING_PLANT_SYSTEM	COLONIZATION-PLANT_DERIVED_SUBSTRATE_USAGE	PLANT_DERIVED_AMINO|NUCLEOTIDE_SUGAR_UTILIZATION	PLANT_DERIVED_GLUCOSAMINE|GLUCOSAMINATE_DEGRADATION# PGPT	PGPT0018935-pseB|wbjB-K15894	0.0022	0.005	0.0024	0.0013	0.0023	0.0018	0.0014	0.0035	0.0042	0.0113	0.0105	0.0078	0.0031	0.0021	0.0036	0.0053	0.0031	0.0051	0.0013	0.0016	0.004	0.0001	0.0082	0.0037	0.0065	0.003	0.0025
COLONIZING_PLANT_SYSTEM	COLONIZATION-PLANT_DERIVED_SUBSTRATE_USAGE	PLANT_DERIVED_AMINO|NUCLEOTIDE_SUGAR_UTILIZATION	PLANT_DERIVED_GLUCOSAMINE|GLUCOSAMINATE_DEGRADATION# PGPT	PGPT0018955-glmU-K04042	0.0919	0.0898	0.085	0.0911	0.1001	0.1024	0.0888	0.0743	0.0638	0.0784	0.0791	0.0682	0.0798	0.0859	0.0676	0.0848	0.0772	0.0625	0.0613	0.0616	0.0765	0.0502	0.0523	0.0763	0.0754	0.0604	0.0934
COLONIZING_PLANT_SYSTEM	COLONIZATION-PLANT_DERIVED_SUBSTRATE_USAGE	PLANT_DERIVED_AMINO|NUCLEOTIDE_SUGAR_UTILIZATION	PLANT_DERIVED_GLUCOSELYSINE_BIOSYNTHESIS	PGPT0018995-gfrE-K19504	0	0	0	0	0	0	0	0.0001	0.0002	0.0001	0.0001	0.0002	0.0001	0.0001	0.0001	0	0.0002	0	0.0008	0.0006	0.0001	0	0	0.0001	0.0001	0.0003	0
COLONIZING_PLANT_SYSTEM	COLONIZATION-PLANT_DERIVED_SUBSTRATE_USAGE	PLANT_DERIVED_AMINO|NUCLEOTIDE_SUGAR_UTILIZATION	PLANT_DERIVED_MURAMATE_DEGRADATION	PGPT0019050-amgK-K07102	0.0598	0.0662	0.0392	0.0385	0.075	0.073	0.0849	0.0504	0.0205	0.0436	0.0472	0.0432	0.0508	0.052	0.0382	0.0494	0.0427	0.0385	0.039	0.0405	0.0394	0.0009	0.0401	0.0453	0.0483	0.032	0.0586
COLONIZING_PLANT_SYSTEM	COLONIZATION-PLANT_DERIVED_SUBSTRATE_USAGE	PLANT_DERIVED_AMINO|NUCLEOTIDE_SUGAR_UTILIZATION	PLANT_DERIVED_MURAMATE_DEGRADATION	PGPT0019055-murU-K00992	0.0574	0.0646	0.0334	0.0333	0.0626	0.0674	0.0849	0.0498	0.0232	0.0442	0.0479	0.0429	0.0488	0.0493	0.0372	0.0452	0.041	0.038	0.039	0.0404	0.0375	0.0009	0.0401	0.0432	0.0488	0.0316	0.0531
COLONIZING_PLANT_SYSTEM	COLONIZATION-PLANT_DERIVED_SUBSTRATE_USAGE	PLANT_DERIVED_AMINO|NUCLEOTIDE_SUGAR_UTILIZATION	PLANT_DERIVED_MURAMATE_DEGRADATION# PGPT	PGPT0019040-murQ-K07106	0.0167	0.019	0.0295	0.0378	0.0225	0.0149	0.0069	0.0153	0.0336	0.0251	0.0156	0.0263	0.0189	0.025	0.0218	0.0227	0.027	0.0151	0.0284	0.0281	0.0256	0.049	0.004	0.0217	0.0205	0.027	0.0234
COLONIZING_PLANT_SYSTEM	COLONIZATION-PLANT_DERIVED_SUBSTRATE_USAGE	PLANT_DERIVED_AMINO|NUCLEOTIDE_SUGAR_UTILIZATION	PLANT_DERIVED_N_ACETYL-MANNOSAMINE_DEGRADATION	PGPT0019070-nanK-K00885	0.0002	0	0.0004	0.0002	0.0001	0.0001	0.0001	0.0001	0.0001	0.0025	0.0021	0.0014	0.0001	0.0001	0.0001	0	0.0001	0	0.0001	0	0.0002	0	0	0.0001	0.001	0.0001	0.0002
COLONIZING_PLANT_SYSTEM	COLONIZATION-PLANT_DERIVED_SUBSTRATE_USAGE	PLANT_DERIVED_AMINO|NUCLEOTIDE_SUGAR_UTILIZATION	PLANT_DERIVED_N_ACETYL-MANNOSAMINE_DEGRADATION	PGPT0019075-nakEK-K13967	0.0004	0.0007	0.0011	0.0007	0.0006	0.0006	0.0009	0.0005	0	0.0019	0.0002	0.0005	0.0003	0.0005	0.0001	0.0002	0.0001	0	0.0002	0.0001	0.0003	0	0	0.0002	0.0007	0.0001	0.0007
COLONIZING_PLANT_SYSTEM	COLONIZATION-PLANT_DERIVED_SUBSTRATE_USAGE	PLANT_DERIVED_AMINO|NUCLEOTIDE_SUGAR_UTILIZATION	PLANT_DERIVED_NDP-GLUCOSE-GLUCURONATE_DEGRADATION# PGPT	PGPT0019060-yfnG|rfbG-K01709	0.0059	0.008	0.0056	0.0045	0.0104	0.0076	0.0037	0.0058	0.0071	0.0053	0.0064	0.0092	0.0053	0.0083	0.0112	0.0086	0.0055	0.0087	0.0061	0.0065	0.0051	0	0.0115	0.0079	0.0063	0.0059	0.007
COLONIZING_PLANT_SYSTEM	COLONIZATION-PLANT_DERIVED_SUBSTRATE_USAGE	PLANT_DERIVED_AMINO|NUCLEOTIDE_SUGAR_UTILIZATION	PLANT_DERIVED_SIALIC_ACID_UTILIZATION	PGPT0019025-nanA-K01639	0.0023	0.0013	0.0038	0.0027	0.003	0.0024	0.0003	0.0016	0.0019	0.0061	0.0047	0.0043	0.002	0.0024	0.0014	0.0022	0.0017	0.0007	0.0002	0.0002	0.0021	0	0.0002	0.0017	0.0031	0.0005	0.0026
COLONIZING_PLANT_SYSTEM	COLONIZATION-PLANT_DERIVED_SUBSTRATE_USAGE	PLANT_DERIVED_AMINO|NUCLEOTIDE_SUGAR_UTILIZATION	PLANT_DERIVED_UDP-ARBINOSE-XYLOSE_POOL	PGPT0019010-uxe-K12448	0.0025	0.0038	0.0025	0.0041	0.0036	0.0034	0.0009	0.0021	0.004	0.0032	0.0007	0.0014	0.0017	0.0021	0.0007	0.0017	0.0009	0.0003	0.0002	0.0003	0.0007	0	0	0.0013	0.0021	0.0002	0.0033
COLONIZING_PLANT_SYSTEM	COLONIZATION-PLANT_DERIVED_SUBSTRATE_USAGE	PLANT_DERIVED_AMINO|NUCLEOTIDE_SUGAR_UTILIZATION	PLANT_DERIVED_UDP-GALACTOSE-GLUCURONATE_POOL# PGPT	PGPT0019020-cap1J|wbgU-K08679	0.0585	0.0671	0.0367	0.0559	0.0668	0.0702	0.0112	0.0299	0.014	0.0413	0.0435	0.0351	0.0345	0.0438	0.0309	0.0448	0.0294	0.035	0.0217	0.0228	0.032	0.0489	0.0308	0.0364	0.0292	0.0313	0.0592
COLONIZING_PLANT_SYSTEM	COLONIZATION-PLANT_DERIVED_SUBSTRATE_USAGE	PLANT_DERIVED_AMINO|NUCLEOTIDE_SUGAR_UTILIZATION	PLANT_DERIVED_UDP-GALACTOSE-XYLOSE_POOL	PGPT0019015-uxs-K08678	0.0114	0.0192	0.0079	0.0082	0.0133	0.013	0.0035	0.0123	0.0067	0.0171	0.0185	0.0166	0.0052	0.0086	0.0034	0.0094	0.0044	0.002	0.0043	0.0037	0.0092	0	0	0.0055	0.0125	0.0035	0.0122
COLONIZING_PLANT_SYSTEM	COLONIZATION-PLANT_DERIVED_SUBSTRATE_USAGE	PLANT_DERIVED_AROMATIC|PHENOLIC_COMPOUND_UTILIZATION	PLANT_DERIVED_BENZENE|PHENOL_DEGRADATION	PGPT0019910-pdc-K13727	0.0001	0	0.0083	0.0009	0	0	0.0003	0.0081	0.0036	0.0033	0.0071	0.0034	0.0141	0.0082	0.012	0.0064	0.0094	0.0172	0.006	0.0067	0.0126	0.0977	0.0123	0.0112	0.0043	0.0271	0.0015
COLONIZING_PLANT_SYSTEM	COLONIZATION-PLANT_DERIVED_SUBSTRATE_USAGE	PLANT_DERIVED_AROMATIC|PHENOLIC_COMPOUND_UTILIZATION	PLANT_DERIVED_GALLATE_CATABOLISM# PGPT	PGPT0019915-galR-K16516	0	0	0.0007	0	0	0	0.0008	0.0008	0.0009	0.0009	0.0021	0.0005	0.0015	0.0007	0.0028	0.0011	0.0013	0.0035	0.0011	0.0008	0.0007	0	0.0066	0.0018	0.001	0.0018	0.0001
COLONIZING_PLANT_SYSTEM	COLONIZATION-PLANT_DERIVED_SUBSTRATE_USAGE	PLANT_DERIVED_AROMATIC|PHENOLIC_COMPOUND_UTILIZATION	PLANT_DERIVED_HCA_DEGRADATION|VANILLIN_INTERMEDIEATE# PGPT	PGPT0019895-fcs-K12508	0.0088	0.0249	0.0088	0.0082	0.0165	0.0147	0.0067	0.0122	0.0063	0.0074	0.0133	0.0116	0.0112	0.0118	0.0151	0.0218	0.01	0.0179	0.0127	0.0123	0.0136	0.0003	0.0258	0.0146	0.0096	0.0129	0.0137
COLONIZING_PLANT_SYSTEM	COLONIZATION-PLANT_DERIVED_SUBSTRATE_USAGE	PLANT_DERIVED_AROMATIC|PHENOLIC_COMPOUND_UTILIZATION	PLANT_DERIVED_HCA_DEGRADATION|VANILLIN_INTERMEDIEATE# PGPT	PGPT0019900-vdh-K00271	0.0014	0.0014	0.0088	0.001	0.0005	0.0012	0.0007	0.0029	0.0195	0.0101	0.0029	0.0023	0.001	0.0011	0.0005	0.0009	0.0006	0.0002	0.0004	0.0004	0.0025	0	0.0002	0.0007	0.0064	0.0007	0.0024
COLONIZING_PLANT_SYSTEM	COLONIZATION-PLANT_DERIVED_SUBSTRATE_USAGE	PLANT_DERIVED_AROMATIC|PHENOLIC_COMPOUND_UTILIZATION	PLANT_DERIVED_HCA_DEGRADATION|VANILLIN_INTERMEDIEATE# PGPT	PGPT0019905-ferB-K18383	0.0011	0.003	0.0023	0.0008	0.0005	0.0006	0.0042	0.0038	0.0017	0.0006	0.0085	0.01	0.0064	0.0038	0.0123	0.0061	0.0065	0.0163	0.0118	0.0113	0.0058	0.0003	0.0258	0.0086	0.0048	0.011	0.0014
COLONIZING_PLANT_SYSTEM	COLONIZATION-PLANT_DERIVED_SUBSTRATE_USAGE	PLANT_DERIVED_AROMATIC|PHENOLIC_COMPOUND_UTILIZATION	PLANT_DERIVED_LIGNIN_UTILIZATION# PGPT	PGPT0019970-calB-K00154	0.005	0.0084	0.0078	0.0049	0.0114	0.0107	0.1003	0.0438	0.0159	0.0361	0.0433	0.0384	0.0478	0.0198	0.0315	0.0181	0.0323	0.0309	0.0158	0.0161	0.0193	0.0001	0.0439	0.03	0.0463	0.019	0.008
COLONIZING_PLANT_SYSTEM	COLONIZATION-PLANT_DERIVED_SUBSTRATE_USAGE	PLANT_DERIVED_AROMATIC|PHENOLIC_COMPOUND_UTILIZATION	PLANT_DERIVED_NITRO-|AMINOBENZOATE_DEGRADATION	PGPT0019890-nhoA|yddI-K00675	0.0127	0.0142	0.0195	0.0269	0.0168	0.0144	0.0056	0.0186	0.0445	0.0301	0.0326	0.0261	0.0124	0.0196	0.0267	0.0189	0.0124	0.0165	0.0059	0.0061	0.0153	0.0001	0.0198	0.0178	0.0262	0.0094	0.0174
COLONIZING_PLANT_SYSTEM	COLONIZATION-PLANT_DERIVED_SUBSTRATE_USAGE	PLANT_DERIVED_AROMATIC|PHENOLIC_COMPOUND_UTILIZATION	PLANT_DERIVED_PHENYLACETATE_DEGRADATION	PGPT0019925-padB-K18361	0	0	0	0	0.0001	0	0	0	0	0	0	0	0	0	0	0	0	0	0	0	0	0	0	0	0	0	0
COLONIZING_PLANT_SYSTEM	COLONIZATION-PLANT_DERIVED_SUBSTRATE_USAGE	PLANT_DERIVED_AROMATIC|PHENOLIC_COMPOUND_UTILIZATION	PLANT_DERIVED_PHENYLACETATE_DEGRADATION	PGPT0019930-padC-K18362	0	0	0	0	0.0001	0	0	0	0	0	0	0	0	0	0	0	0	0	0	0	0	0	0	0	0	0	0
COLONIZING_PLANT_SYSTEM	COLONIZATION-PLANT_DERIVED_SUBSTRATE_USAGE	PLANT_DERIVED_AROMATIC|PHENOLIC_COMPOUND_UTILIZATION	PLANT_DERIVED_PHENYLACETATE_DEGRADATION	PGPT0019935-padD-K18363	0	0	0	0	0.0001	0	0	0	0	0	0	0	0	0	0	0	0	0	0	0	0	0	0	0	0	0	0
COLONIZING_PLANT_SYSTEM	COLONIZATION-PLANT_DERIVED_SUBSTRATE_USAGE	PLANT_DERIVED_AROMATIC|PHENOLIC_COMPOUND_UTILIZATION	PLANT_DERIVED_POLYPHENOL_METABOLISM# PGPT	PGPT0019965-yfiH-K05810	0.0895	0.0893	0.087	0.0871	0.0953	0.0982	0.0883	0.0757	0.0592	0.0681	0.0662	0.0627	0.0814	0.0833	0.0711	0.083	0.0788	0.0686	0.0617	0.0627	0.0739	0.0988	0.0587	0.0777	0.07	0.0712	0.0911
COLONIZING_PLANT_SYSTEM	COLONIZATION-PLANT_DERIVED_SUBSTRATE_USAGE	PLANT_DERIVED_CARBOHYDRATE-GENERAL_USAGE	PLANT_DERIVED_CARBOHYDRATE_UTILIZATION_REGULATION	PGPT0017985-hexR|yebK-K19337	0.0021	0.0023	0.0102	0.0015	0.0029	0.0021	0.0031	0.0188	0.012	0.0168	0.0299	0.0185	0.0246	0.0169	0.0403	0.0181	0.0218	0.0542	0.0486	0.0497	0.0277	0.0501	0.0769	0.0293	0.0165	0.0506	0.0035
COLONIZING_PLANT_SYSTEM	COLONIZATION-PLANT_DERIVED_SUBSTRATE_USAGE	PLANT_DERIVED_CARBOHYDRATE-GENERAL_USAGE	PLANT_DERIVED_CARBOHYDRATE_UTILIZATION_REGULATION	PGPT0017991-mlc|dgsA|nagC_like-K15545	0.0002	0.0002	0.0041	0.0007	0	0.0004	0.0004	0.0042	0.0015	0.0043	0.0042	0.003	0.0058	0.0028	0.004	0.002	0.0036	0.0052	0.0027	0.003	0.0054	0.0487	0.0018	0.0039	0.003	0.0123	0.0009
COLONIZING_PLANT_SYSTEM	COLONIZATION-PLANT_DERIVED_SUBSTRATE_USAGE	PLANT_DERIVED_CARBOHYDRATE-GENERAL_USAGE	PLANT_DERIVED_CARBOHYDRATE_UTILIZATION_REGULATION	PGPT0017992-lacI|galR-K02529	0.3728	0.2601	0.3341	0.2535	0.2171	0.2015	0.0882	0.2767	0.3822	0.3118	0.312	0.3365	0.2464	0.2862	0.2814	0.2513	0.3001	0.3102	0.3853	0.3715	0.3145	0.4929	0.2705	0.2792	0.2846	0.3669	0.2732
COLONIZING_PLANT_SYSTEM	COLONIZATION-PLANT_DERIVED_SUBSTRATE_USAGE	PLANT_DERIVED_CARBOHYDRATE-GENERAL_USAGE	PLANT_DERIVED_CARBOHYDRATES-GLYCOLYSIS|GLUCONEOGENESIS	PGPT0017995-tpiA-K01803	0.1151	0.1039	0.0967	0.101	0.1066	0.1107	0.0925	0.0813	0.0671	0.082	0.0739	0.0763	0.0867	0.0948	0.0718	0.0922	0.0822	0.0674	0.0698	0.0693	0.088	0.0502	0.0559	0.0825	0.0789	0.0666	0.1057
COLONIZING_PLANT_SYSTEM	COLONIZATION-PLANT_DERIVED_SUBSTRATE_USAGE	PLANT_DERIVED_CARBOHYDRATE-GENERAL_USAGE	PLANT_DERIVED_CARBOHYDRATES-GLYCOLYSIS|GLUCONEOGENESIS	PGPT0018000-gapA-K00134	0.1175	0.106	0.1239	0.1251	0.1135	0.1178	0.1672	0.1121	0.13	0.117	0.104	0.095	0.1258	0.1175	0.1107	0.1174	0.125	0.1016	0.0926	0.0911	0.1139	0.051	0.102	0.1163	0.1209	0.0901	0.1173
COLONIZING_PLANT_SYSTEM	COLONIZATION-PLANT_DERIVED_SUBSTRATE_USAGE	PLANT_DERIVED_CARBOHYDRATE-GENERAL_USAGE	PLANT_DERIVED_CARBOHYDRATES-GLYCOLYSIS|GLUCONEOGENESIS	PGPT0018005-gapN-K00131	0.0011	0.0018	0.0074	0.0077	0.0011	0.0015	0.0025	0.0053	0.0061	0.0029	0.0117	0.0028	0.0105	0.007	0.0237	0.0114	0.0104	0.0267	0.0101	0.0101	0.007	0.0001	0.0437	0.0149	0.0052	0.0142	0.0034
COLONIZING_PLANT_SYSTEM	COLONIZATION-PLANT_DERIVED_SUBSTRATE_USAGE	PLANT_DERIVED_CARBOHYDRATE-GENERAL_USAGE	PLANT_DERIVED_CARBOHYDRATES-GLYCOLYSIS|GLUCONEOGENESIS	PGPT0018010-gap2-K00150	0	0.0001	0	0	0	0	0	0	0	0	0	0	0.0001	0.0004	0	0.0001	0	0	0	0	0.0004	0	0	0.0001	0	0.0001	0
COLONIZING_PLANT_SYSTEM	COLONIZATION-PLANT_DERIVED_SUBSTRATE_USAGE	PLANT_DERIVED_CARBOHYDRATE-GENERAL_USAGE	PLANT_DERIVED_CARBOHYDRATES-GLYCOLYSIS|GLUCONEOGENESIS	PGPT0018015-pgk-K00927	0.0919	0.0932	0.0877	0.0953	0.1068	0.1097	0.0889	0.075	0.064	0.0723	0.0662	0.0642	0.0811	0.0875	0.0683	0.0898	0.0784	0.0637	0.0613	0.0608	0.0774	0.0502	0.0523	0.0781	0.0717	0.0604	0.0974
COLONIZING_PLANT_SYSTEM	COLONIZATION-PLANT_DERIVED_SUBSTRATE_USAGE	PLANT_DERIVED_CARBOHYDRATE-GENERAL_USAGE	PLANT_DERIVED_CARBOHYDRATES-GLYCOLYSIS|GLUCONEOGENESIS	PGPT0018020-pgi1|pgiA-K06859	0.0022	0	0	0.0002	0.0015	0.0022	0	0.0003	0	0.0021	0.0011	0.0007	0.0003	0.0008	0.0002	0.0007	0.0004	0.0002	0.0001	0.0001	0.0004	0	0	0.0004	0.0007	0.0001	0.001
COLONIZING_PLANT_SYSTEM	COLONIZATION-PLANT_DERIVED_SUBSTRATE_USAGE	PLANT_DERIVED_CARBOHYDRATE-GENERAL_USAGE	PLANT_DERIVED_CARBOHYDRATES-GLYCOLYSIS|GLUCONEOGENESIS	PGPT0018030-gpmA-K01834	0.0842	0.0787	0.0785	0.133	0.0661	0.0753	0.0147	0.0563	0.0831	0.0544	0.0492	0.0555	0.0579	0.0806	0.0694	0.0737	0.0597	0.0484	0.0544	0.0539	0.0708	0.05	0.0242	0.065	0.0522	0.0507	0.086
COLONIZING_PLANT_SYSTEM	COLONIZATION-PLANT_DERIVED_SUBSTRATE_USAGE	PLANT_DERIVED_CARBOHYDRATE-GENERAL_USAGE	PLANT_DERIVED_CARBOHYDRATES-GLYCOLYSIS|GLUCONEOGENESIS	PGPT0018035-gpmB-K15634	0.1266	0.1329	0.1799	0.1653	0.1399	0.1519	0.0206	0.097	0.1907	0.1317	0.0851	0.0942	0.0907	0.1261	0.0833	0.1302	0.0849	0.0702	0.0902	0.0858	0.1329	0.0988	0.029	0.0976	0.1032	0.0873	0.1494
COLONIZING_PLANT_SYSTEM	COLONIZATION-PLANT_DERIVED_SUBSTRATE_USAGE	PLANT_DERIVED_CARBOHYDRATE-GENERAL_USAGE	PLANT_DERIVED_CARBOHYDRATES-GLYCOLYSIS|GLUCONEOGENESIS	PGPT0018040-gpmI-K15633	0.0112	0.013	0.0285	0.0411	0.0263	0.0206	0.0774	0.0323	0.0161	0.0281	0.0282	0.0235	0.0408	0.0287	0.0395	0.0293	0.0464	0.0359	0.025	0.0245	0.0251	0.0009	0.0443	0.0368	0.0343	0.0239	0.0234
COLONIZING_PLANT_SYSTEM	COLONIZATION-PLANT_DERIVED_SUBSTRATE_USAGE	PLANT_DERIVED_CARBOHYDRATE-GENERAL_USAGE	PLANT_DERIVED_CARBOHYDRATES-GLYCOLYSIS|GLUCONEOGENESIS	PGPT0018045-apgM-K15635	0.0022	0.0035	0.0077	0.008	0.0041	0.0037	0	0.0011	0.0003	0.0012	0.001	0.0006	0.0016	0.0024	0.001	0.0029	0.0014	0.0007	0	0	0.0011	0	0	0.0017	0.0007	0.0002	0.0049
COLONIZING_PLANT_SYSTEM	COLONIZATION-PLANT_DERIVED_SUBSTRATE_USAGE	PLANT_DERIVED_CARBOHYDRATE-GENERAL_USAGE	PLANT_DERIVED_CARBOHYDRATES-GLYCOLYSIS|GLUCONEOGENESIS	PGPT0018050-eno-K01689	0.0919	0.0933	0.0894	0.0957	0.1026	0.1053	0.0889	0.0769	0.0676	0.0728	0.0722	0.0651	0.0858	0.0887	0.0783	0.091	0.0824	0.0777	0.0621	0.0619	0.0814	0.0502	0.0769	0.084	0.0739	0.0665	0.0964
COLONIZING_PLANT_SYSTEM	COLONIZATION-PLANT_DERIVED_SUBSTRATE_USAGE	PLANT_DERIVED_CARBOHYDRATE-GENERAL_USAGE	PLANT_DERIVED_CARBOHYDRATES-GLYCOLYSIS|GLUCONEOGENESIS# PGPT	PGPT0018025-pdhA-K00161	0.1573	0.1267	0.1132	0.1269	0.0928	0.1067	0.0177	0.0599	0.1005	0.0769	0.0583	0.0596	0.0597	0.0882	0.061	0.0868	0.0732	0.0483	0.0506	0.0478	0.0793	0.0011	0.032	0.0695	0.0621	0.0421	0.1206
COLONIZING_PLANT_SYSTEM	COLONIZATION-PLANT_DERIVED_SUBSTRATE_USAGE	PLANT_DERIVED_CARBOHYDRATE-GENERAL_USAGE	PLANT_DERIVED_SUGAR_FERMENTATION	PGPT0017980-sfsA-K06206	0.0111	0.0111	0.0121	0.0095	0.0148	0.0131	0.006	0.0144	0.0081	0.0213	0.0243	0.0206	0.0191	0.0153	0.024	0.0158	0.0169	0.0316	0.0283	0.0292	0.021	0.0494	0.0393	0.0204	0.0158	0.0335	0.012
COLONIZING_PLANT_SYSTEM	COLONIZATION-PLANT_DERIVED_SUBSTRATE_USAGE	PLANT_DERIVED_CARBOHYDRATE-HEXOSES_UTILIZATION	PLANT_DERIVED_FRUCTOSE_METABOLISM|DEGRADATION	PGPT0017585-fruR1-K03435	0.0014	0.0022	0.0077	0.0028	0.0007	0.0012	0.0044	0.0146	0.0085	0.0289	0.0395	0.023	0.0164	0.0112	0.0233	0.0106	0.0147	0.0304	0.0275	0.0284	0.0212	0.0494	0.0393	0.0178	0.0198	0.0332	0.0027
COLONIZING_PLANT_SYSTEM	COLONIZATION-PLANT_DERIVED_SUBSTRATE_USAGE	PLANT_DERIVED_CARBOHYDRATE-HEXOSES_UTILIZATION	PLANT_DERIVED_FRUCTOSE_METABOLISM|DEGRADATION	PGPT0017590-fruR2-K03436	0.0224	0.0115	0.0258	0.0294	0.0035	0.0048	0.0032	0.0207	0.0433	0.0173	0.0127	0.0217	0.0169	0.0193	0.0217	0.0186	0.0257	0.016	0.0236	0.021	0.0261	0.0005	0.0119	0.0197	0.0198	0.0166	0.0162
COLONIZING_PLANT_SYSTEM	COLONIZATION-PLANT_DERIVED_SUBSTRATE_USAGE	PLANT_DERIVED_CARBOHYDRATE-HEXOSES_UTILIZATION	PLANT_DERIVED_FRUCTOSE_METABOLISM|DEGRADATION	PGPT0017595-pfkA-K00850	0.0666	0.0515	0.0848	0.0821	0.0567	0.0534	0.0086	0.0422	0.0769	0.0606	0.0487	0.0413	0.0473	0.0534	0.0414	0.0557	0.0471	0.0355	0.0367	0.0352	0.0554	0.0982	0.0148	0.0467	0.0464	0.048	0.0658
COLONIZING_PLANT_SYSTEM	COLONIZATION-PLANT_DERIVED_SUBSTRATE_USAGE	PLANT_DERIVED_CARBOHYDRATE-HEXOSES_UTILIZATION	PLANT_DERIVED_FRUCTOSE_METABOLISM|DEGRADATION	PGPT0017610-pfkC-K00918	0	0.0003	0	0.0001	0	0	0	0.0003	0.0003	0.0001	0.0001	0.0001	0.0003	0.0003	0.0003	0.0003	0.0004	0.0004	0.0032	0.0028	0.0006	0	0	0.0003	0.0002	0.0013	0.0001
COLONIZING_PLANT_SYSTEM	COLONIZATION-PLANT_DERIVED_SUBSTRATE_USAGE	PLANT_DERIVED_CARBOHYDRATE-HEXOSES_UTILIZATION	PLANT_DERIVED_FRUCTOSE_METABOLISM|DEGRADATION	PGPT0017625-scrK-K00847	0.1196	0.0932	0.0865	0.0789	0.0691	0.0741	0.0188	0.066	0.0714	0.0822	0.076	0.0726	0.0648	0.0758	0.0633	0.0682	0.0639	0.0691	0.0703	0.0704	0.0753	0.0989	0.0576	0.0675	0.0645	0.0745	0.0869
COLONIZING_PLANT_SYSTEM	COLONIZATION-PLANT_DERIVED_SUBSTRATE_USAGE	PLANT_DERIVED_CARBOHYDRATE-HEXOSES_UTILIZATION	PLANT_DERIVED_FRUCTOSE_METABOLISM|DEGRADATION	PGPT0017635-fda-K01623	0.0389	0.0426	0.0173	0.0224	0.0339	0.0413	0.0104	0.0219	0.0136	0.0242	0.0259	0.0313	0.0144	0.0244	0.009	0.0233	0.0125	0.007	0.012	0.0118	0.0176	0.0002	0.0003	0.0151	0.0212	0.0084	0.0327
COLONIZING_PLANT_SYSTEM	COLONIZATION-PLANT_DERIVED_SUBSTRATE_USAGE	PLANT_DERIVED_CARBOHYDRATE-HEXOSES_UTILIZATION	PLANT_DERIVED_FRUCTOSE_METABOLISM|DEGRADATION	PGPT0017640-pfp-K00895	0.0033	0.0036	0.0036	0.0021	0.0021	0.0029	0.003	0.0029	0.0041	0.0053	0.0036	0.0083	0.0029	0.0038	0.0026	0.0033	0.0031	0.0025	0.0111	0.0105	0.0057	0	0.0002	0.003	0.0045	0.0055	0.0029
COLONIZING_PLANT_SYSTEM	COLONIZATION-PLANT_DERIVED_SUBSTRATE_USAGE	PLANT_DERIVED_CARBOHYDRATE-HEXOSES_UTILIZATION	PLANT_DERIVED_FRUCTOSE_METABOLISM|DEGRADATION	PGPT0017645-fsaA|mipB-K08313	0	0	0.0002	0	0	0	0.0002	0	0.0001	0.0046	0.0034	0.0024	0.0004	0.0001	0.0002	0	0.0001	0.0001	0.0002	0.0003	0.0001	0	0.0001	0.0001	0.0018	0.0001	0
COLONIZING_PLANT_SYSTEM	COLONIZATION-PLANT_DERIVED_SUBSTRATE_USAGE	PLANT_DERIVED_CARBOHYDRATE-HEXOSES_UTILIZATION	PLANT_DERIVED_FRUCTOSE_METABOLISM|DEGRADATION	PGPT0017650-fsaB|talC-K08314	0.0014	0	0.0002	0.0004	0	0	0.0005	0.0003	0.0001	0.003	0.0022	0.0014	0.0007	0.0001	0.0002	0	0.0001	0	0.0001	0.0001	0.0002	0	0	0.0002	0.0012	0.0001	0.0003
COLONIZING_PLANT_SYSTEM	COLONIZATION-PLANT_DERIVED_SUBSTRATE_USAGE	PLANT_DERIVED_CARBOHYDRATE-HEXOSES_UTILIZATION	PLANT_DERIVED_FRUCTOSE_METABOLISM|DEGRADATION	PGPT0017655-glpX|cbbF-K02446	0.0479	0.0295	0.0515	0.0487	0.0274	0.0247	0.0023	0.0229	0.045	0.0266	0.018	0.018	0.0257	0.0337	0.0308	0.0329	0.0323	0.0218	0.0151	0.0144	0.0357	0.0492	0.0122	0.0295	0.0221	0.0253	0.0383
COLONIZING_PLANT_SYSTEM	COLONIZATION-PLANT_DERIVED_SUBSTRATE_USAGE	PLANT_DERIVED_CARBOHYDRATE-HEXOSES_UTILIZATION	PLANT_DERIVED_FRUCTOSE_METABOLISM|DEGRADATION	PGPT0017660-fbp3-K04041	0.0014	0.0004	0.0025	0.0016	0.0001	0.0001	0.0011	0.0022	0.0026	0.0042	0.0026	0.0044	0.0028	0.0016	0.0013	0.0017	0.0015	0.0007	0	0.0001	0.003	0.0001	0.0002	0.0016	0.0029	0.0007	0.001
COLONIZING_PLANT_SYSTEM	COLONIZATION-PLANT_DERIVED_SUBSTRATE_USAGE	PLANT_DERIVED_CARBOHYDRATE-HEXOSES_UTILIZATION	PLANT_DERIVED_FRUCTOSE_METABOLISM|DEGRADATION	PGPT0017665-fbp|cbbFC-K03841	0.0172	0.0228	0.0197	0.0177	0.031	0.0256	0.0815	0.0421	0.0154	0.0409	0.0463	0.0352	0.0432	0.0291	0.0334	0.0298	0.0348	0.0357	0.037	0.0377	0.0308	0.0495	0.0396	0.0344	0.0436	0.0389	0.0223
COLONIZING_PLANT_SYSTEM	COLONIZATION-PLANT_DERIVED_SUBSTRATE_USAGE	PLANT_DERIVED_CARBOHYDRATE-HEXOSES_UTILIZATION	PLANT_DERIVED_FRUCTOSE_METABOLISM|DEGRADATION	PGPT0017670-glpX2-K11532	0.0434	0.0463	0.0169	0.0201	0.0466	0.0529	0.0037	0.0124	0.0048	0.0089	0.0057	0.0078	0.0131	0.0251	0.0079	0.026	0.0108	0.0079	0.0024	0.003	0.0145	0.0001	0.0022	0.0151	0.0072	0.0044	0.0377
COLONIZING_PLANT_SYSTEM	COLONIZATION-PLANT_DERIVED_SUBSTRATE_USAGE	PLANT_DERIVED_CARBOHYDRATE-HEXOSES_UTILIZATION	PLANT_DERIVED_FRUCTOSE_METABOLISM|DEGRADATION	PGPT0017675-cbbF-K01086	0.0001	0.0006	0.0002	0	0.0002	0.0001	0	0.0001	0	0.0003	0.0003	0.0001	0	0.0003	0	0.0001	0	0	0	0	0	0	0	0.0001	0.0001	0	0.0002
COLONIZING_PLANT_SYSTEM	COLONIZATION-PLANT_DERIVED_SUBSTRATE_USAGE	PLANT_DERIVED_CARBOHYDRATE-HEXOSES_UTILIZATION	PLANT_DERIVED_FRUCTOSE_METABOLISM|DEGRADATION	PGPT0017680-fructose_1|6_bisphosphate_aldolase|phosphatase_EC_4_1_2_13|3_1_3_11-K01622	0	0	0.0002	0	0.0002	0.0002	0	0	0	0	0	0	0.0001	0	0.0001	0	0	0	0	0	0	0	0	0	0	0	0.0001
COLONIZING_PLANT_SYSTEM	COLONIZATION-PLANT_DERIVED_SUBSTRATE_USAGE	PLANT_DERIVED_CARBOHYDRATE-HEXOSES_UTILIZATION	PLANT_DERIVED_FRUCTOSE_METABOLISM|DEGRADATION# PGPT	PGPT0017580-fruK|fpk-K00882	0.0238	0.0149	0.0357	0.0361	0.0043	0.0063	0.0118	0.029	0.0511	0.041	0.0496	0.0333	0.0376	0.0283	0.0432	0.0293	0.0403	0.043	0.0349	0.0349	0.0426	0.0499	0.0493	0.0369	0.0359	0.0423	0.0202
COLONIZING_PLANT_SYSTEM	COLONIZATION-PLANT_DERIVED_SUBSTRATE_USAGE	PLANT_DERIVED_CARBOHYDRATE-HEXOSES_UTILIZATION	PLANT_DERIVED_FRUCTOSE_METABOLISM|DEGRADATION# PGPT	PGPT0017600-pfkB-K16370	0.0067	0.005	0.0032	0.0038	0.0064	0.0084	0.0009	0.0019	0.001	0.0054	0.0034	0.0028	0.0022	0.0044	0.0014	0.0038	0.0016	0.0008	0.0009	0.0007	0.0032	0	0.0001	0.0024	0.0026	0.001	0.0056
COLONIZING_PLANT_SYSTEM	COLONIZATION-PLANT_DERIVED_SUBSTRATE_USAGE	PLANT_DERIVED_CARBOHYDRATE-HEXOSES_UTILIZATION	PLANT_DERIVED_FRUCTOSE_METABOLISM|DEGRADATION# PGPT	PGPT0017615-fbaA|cbbA-K01624	0.0534	0.0482	0.0811	0.0579	0.0419	0.0393	0.0847	0.0699	0.0925	0.0726	0.0555	0.0548	0.0772	0.0589	0.0658	0.0621	0.0704	0.0652	0.0714	0.07	0.0767	0.1476	0.0558	0.0666	0.0717	0.0843	0.0536
COLONIZING_PLANT_SYSTEM	COLONIZATION-PLANT_DERIVED_SUBSTRATE_USAGE	PLANT_DERIVED_CARBOHYDRATE-HEXOSES_UTILIZATION	PLANT_DERIVED_FRUCTOSE_METABOLISM|DEGRADATION# PGPT	PGPT0017620-fbaB|dhnA-K11645	0.0143	0.0128	0.0087	0.0132	0.0297	0.0237	0.0005	0.005	0.0018	0.0066	0.0051	0.0035	0.007	0.0128	0.0054	0.0144	0.0063	0.0054	0.002	0.0023	0.0071	0	0.0022	0.0086	0.0037	0.0027	0.0171
COLONIZING_PLANT_SYSTEM	COLONIZATION-PLANT_DERIVED_SUBSTRATE_USAGE	PLANT_DERIVED_CARBOHYDRATE-HEXOSES_UTILIZATION	PLANT_DERIVED_FRUCTOSE_METABOLISM|DEGRADATION# PGPT	PGPT0017630-glmS|nodM-K00820	0.105	0.1128	0.1079	0.1075	0.1337	0.1296	0.0999	0.0972	0.1122	0.107	0.0993	0.0976	0.0943	0.1083	0.0831	0.1098	0.0918	0.0806	0.0987	0.1015	0.1035	0.0507	0.0644	0.0946	0.1022	0.0837	0.1161
COLONIZING_PLANT_SYSTEM	COLONIZATION-PLANT_DERIVED_SUBSTRATE_USAGE	PLANT_DERIVED_CARBOHYDRATE-HEXOSES_UTILIZATION	PLANT_DERIVED_FUCOSE_DEGRADATION	PGPT0017496-fucU-K02431	0.031	0.0192	0.0154	0.0107	0.0107	0.0121	0.0062	0.0139	0.0101	0.0141	0.0093	0.0258	0.0071	0.0124	0.0061	0.0083	0.0065	0.0049	0.012	0.0118	0.0123	0	0.002	0.0076	0.0132	0.0076	0.0165
COLONIZING_PLANT_SYSTEM	COLONIZATION-PLANT_DERIVED_SUBSTRATE_USAGE	PLANT_DERIVED_CARBOHYDRATE-HEXOSES_UTILIZATION	PLANT_DERIVED_FUCOSE_DEGRADATION	PGPT0017915-pld-K00064	0.0336	0.0245	0.0234	0.0211	0.0184	0.0175	0.0133	0.027	0.0536	0.0388	0.0356	0.036	0.0171	0.023	0.0216	0.0202	0.0168	0.0204	0.041	0.0393	0.0267	0.0004	0.0201	0.0199	0.034	0.0255	0.0231
COLONIZING_PLANT_SYSTEM	COLONIZATION-PLANT_DERIVED_SUBSTRATE_USAGE	PLANT_DERIVED_CARBOHYDRATE-HEXOSES_UTILIZATION	PLANT_DERIVED_GALACOTOSE_METABOLISM|DEGRADATION	PGPT0017825-galK-K01785	0.0993	0.0878	0.0813	0.0715	0.0534	0.0636	0.0219	0.0746	0.0997	0.0641	0.0606	0.0791	0.0622	0.0711	0.0746	0.071	0.0655	0.0857	0.08	0.0774	0.0753	0.0504	0.0949	0.0717	0.0667	0.0756	0.0761
COLONIZING_PLANT_SYSTEM	COLONIZATION-PLANT_DERIVED_SUBSTRATE_USAGE	PLANT_DERIVED_CARBOHYDRATE-HEXOSES_UTILIZATION	PLANT_DERIVED_GALACOTOSE_METABOLISM|DEGRADATION	PGPT0017840-galM-K00849	0.0309	0.0256	0.0448	0.0532	0.0285	0.0275	0.0027	0.0224	0.0445	0.0365	0.0237	0.0246	0.0263	0.0291	0.0255	0.0317	0.0327	0.0232	0.0263	0.024	0.0323	0.0492	0.0123	0.0281	0.0257	0.0288	0.0351
COLONIZING_PLANT_SYSTEM	COLONIZATION-PLANT_DERIVED_SUBSTRATE_USAGE	PLANT_DERIVED_CARBOHYDRATE-HEXOSES_UTILIZATION	PLANT_DERIVED_GALACOTOSE_METABOLISM|DEGRADATION# PGPT	PGPT0017820-galE-K01784	0.1849	0.1873	0.1958	0.2142	0.2016	0.1909	0.1772	0.1448	0.1874	0.1501	0.1154	0.123	0.1491	0.163	0.1368	0.1705	0.1489	0.1132	0.1145	0.1132	0.1491	0.0513	0.0939	0.1469	0.1496	0.1044	0.1958
COLONIZING_PLANT_SYSTEM	COLONIZATION-PLANT_DERIVED_SUBSTRATE_USAGE	PLANT_DERIVED_CARBOHYDRATE-HEXOSES_UTILIZATION	PLANT_DERIVED_GALACOTOSE_METABOLISM|DEGRADATION# PGPT	PGPT0017835-galT-K00965	0.0288	0.021	0.0435	0.0437	0.0228	0.0192	0.002	0.0179	0.0358	0.0265	0.0194	0.0188	0.0228	0.0273	0.0253	0.0271	0.0296	0.0214	0.0234	0.0217	0.0293	0.0492	0.0123	0.0256	0.0201	0.0272	0.0298
COLONIZING_PLANT_SYSTEM	COLONIZATION-PLANT_DERIVED_SUBSTRATE_USAGE	PLANT_DERIVED_CARBOHYDRATE-HEXOSES_UTILIZATION	PLANT_DERIVED_GALACOTOSE_METABOLISM|DEGRADATION# PGPT	PGPT0017845-lacG-K01220	0	0.0002	0	0	0	0	0.0007	0.0013	0.0019	0.0005	0.0005	0.0017	0.0017	0.0008	0.0006	0.001	0.0006	0.0004	0	0.0001	0.0014	0.0001	0	0.0009	0.0011	0.0003	0
COLONIZING_PLANT_SYSTEM	COLONIZATION-PLANT_DERIVED_SUBSTRATE_USAGE	PLANT_DERIVED_CARBOHYDRATE-HEXOSES_UTILIZATION	PLANT_DERIVED_GALACOTOSE_METABOLISM|DEGRADATION# PGPT	PGPT0017850-melA-K07406	0.0129	0.0104	0.0082	0.0095	0.0123	0.0122	0.0063	0.0084	0.0112	0.0162	0.0135	0.0178	0.0097	0.0144	0.0127	0.0112	0.0109	0.0173	0.0234	0.0221	0.0105	0.0006	0.0158	0.0127	0.0122	0.0145	0.0109
COLONIZING_PLANT_SYSTEM	COLONIZATION-PLANT_DERIVED_SUBSTRATE_USAGE	PLANT_DERIVED_CARBOHYDRATE-HEXOSES_UTILIZATION	PLANT_DERIVED_GLUCOSE_DEGRADATION	PGPT0017715-glgM-K16148	0.0212	0.0112	0.0137	0.0062	0.0039	0.0048	0.0011	0.0081	0.0269	0.0118	0.0066	0.0053	0.0085	0.0093	0.006	0.0095	0.0054	0.0049	0.0095	0.0084	0.0147	0.0002	0.0028	0.0073	0.01	0.0071	0.0102
COLONIZING_PLANT_SYSTEM	COLONIZATION-PLANT_DERIVED_SUBSTRATE_USAGE	PLANT_DERIVED_CARBOHYDRATE-HEXOSES_UTILIZATION	PLANT_DERIVED_GLUCOSE_DEGRADATION	PGPT0017720-pgmB-K01838	0.004	0.0017	0.0016	0.0046	0.0032	0.0035	0.0009	0.0026	0.0018	0.0031	0.0036	0.0016	0.0048	0.0047	0.0057	0.0057	0.0039	0.0083	0.0093	0.0092	0.004	0.0003	0.0076	0.0055	0.0023	0.0061	0.0031
COLONIZING_PLANT_SYSTEM	COLONIZATION-PLANT_DERIVED_SUBSTRATE_USAGE	PLANT_DERIVED_CARBOHYDRATE-HEXOSES_UTILIZATION	PLANT_DERIVED_GLUCOSE_DEGRADATION	PGPT0017740-tal_pgi-K13810	0.0076	0.0102	0.0073	0.013	0.0181	0.015	0.0014	0.0051	0.0023	0.0025	0.0033	0.0029	0.0061	0.0094	0.0058	0.0127	0.0056	0.0057	0.005	0.0055	0.0086	0.0002	0.0026	0.0075	0.0029	0.0044	0.0119
COLONIZING_PLANT_SYSTEM	COLONIZATION-PLANT_DERIVED_SUBSTRATE_USAGE	PLANT_DERIVED_CARBOHYDRATE-HEXOSES_UTILIZATION	PLANT_DERIVED_GLUCOSE_DEGRADATION	PGPT0017755-pgi_pmi-K15916	0.0029	0.0056	0.0048	0.0114	0.0111	0.0158	0.0001	0.002	0.0008	0.001	0.0005	0.0005	0.0028	0.0057	0.0023	0.0076	0.0027	0.0021	0.0001	0.0001	0.0029	0	0	0.0039	0.0008	0.0006	0.0086
COLONIZING_PLANT_SYSTEM	COLONIZATION-PLANT_DERIVED_SUBSTRATE_USAGE	PLANT_DERIVED_CARBOHYDRATE-HEXOSES_UTILIZATION	PLANT_DERIVED_GLUCOSE_DEGRADATION# PGPT	PGPT0017710-pgm-K01835	0.0484	0.0436	0.053	0.052	0.0462	0.0358	0.0102	0.0344	0.0482	0.0413	0.0389	0.0376	0.0434	0.0495	0.0519	0.0509	0.0476	0.0535	0.0591	0.0589	0.055	0.0502	0.0523	0.0495	0.0351	0.0551	0.0465
COLONIZING_PLANT_SYSTEM	COLONIZATION-PLANT_DERIVED_SUBSTRATE_USAGE	PLANT_DERIVED_CARBOHYDRATE-HEXOSES_UTILIZATION	PLANT_DERIVED_GLUCOSE_DEGRADATION# PGPT	PGPT0017725-pmm_pgm-K15778	0.0186	0.027	0.0241	0.02	0.0318	0.0277	0.0833	0.0455	0.0164	0.0415	0.0576	0.0374	0.0418	0.0289	0.0351	0.0286	0.0343	0.0372	0.0385	0.0396	0.028	0.0012	0.0491	0.0343	0.0469	0.0313	0.0249
COLONIZING_PLANT_SYSTEM	COLONIZATION-PLANT_DERIVED_SUBSTRATE_USAGE	PLANT_DERIVED_CARBOHYDRATE-HEXOSES_UTILIZATION	PLANT_DERIVED_GLUCOSE_DEGRADATION# PGPT	PGPT0017730-glk-K00845	0.1176	0.1124	0.1368	0.1345	0.115	0.1133	0.025	0.0873	0.1408	0.1157	0.1126	0.0985	0.0821	0.1077	0.088	0.1045	0.0933	0.0899	0.1192	0.1163	0.1065	0.0508	0.0753	0.0943	0.0967	0.0936	0.1216
COLONIZING_PLANT_SYSTEM	COLONIZATION-PLANT_DERIVED_SUBSTRATE_USAGE	PLANT_DERIVED_CARBOHYDRATE-HEXOSES_UTILIZATION	PLANT_DERIVED_GLUCOSE_DEGRADATION# PGPT	PGPT0017735-pgi-K01810	0.0903	0.0885	0.0902	0.0938	0.0989	0.1017	0.0909	0.0756	0.0808	0.0722	0.0667	0.0661	0.0812	0.0876	0.0714	0.0854	0.0779	0.0634	0.0608	0.0603	0.0778	0.0501	0.0536	0.0778	0.0754	0.0605	0.0939
COLONIZING_PLANT_SYSTEM	COLONIZATION-PLANT_DERIVED_SUBSTRATE_USAGE	PLANT_DERIVED_CARBOHYDRATE-HEXOSES_UTILIZATION	PLANT_DERIVED_GLUCOSE_DEGRADATION# PGPT	PGPT0017750-ppgK-K00886	0.0219	0.0155	0.0249	0.0106	0.0057	0.0063	0.0017	0.0152	0.0366	0.0212	0.0126	0.0156	0.0104	0.0115	0.0083	0.0123	0.0074	0.007	0.0187	0.0163	0.0183	0.0002	0.0034	0.0095	0.0171	0.0114	0.0141
COLONIZING_PLANT_SYSTEM	COLONIZATION-PLANT_DERIVED_SUBSTRATE_USAGE	PLANT_DERIVED_CARBOHYDRATE-HEXOSES_UTILIZATION	PLANT_DERIVED_GLUCOSE_SENSING# PGPT	PGPT0017705-rcsF-K06080	0	0	0.0038	0.0004	0	0	0.0002	0.0036	0.0014	0.0116	0.0092	0.0071	0.0058	0.0029	0.0039	0.002	0.0037	0.0053	0.0027	0.003	0.0057	0.0487	0.0018	0.0039	0.0055	0.0124	0.0007
COLONIZING_PLANT_SYSTEM	COLONIZATION-PLANT_DERIVED_SUBSTRATE_USAGE	PLANT_DERIVED_CARBOHYDRATE-HEXOSES_UTILIZATION	PLANT_DERIVED_LACTOSE_DEGRADATION# PGPT	PGPT0017810-lacZ-K01190	0.0296	0.023	0.0314	0.0206	0.0238	0.0183	0.0144	0.0305	0.0804	0.037	0.0362	0.0361	0.0295	0.0321	0.0315	0.0313	0.0269	0.0421	0.0537	0.0493	0.0345	0.0497	0.0325	0.0322	0.0391	0.0439	0.0245
COLONIZING_PLANT_SYSTEM	COLONIZATION-PLANT_DERIVED_SUBSTRATE_USAGE	PLANT_DERIVED_CARBOHYDRATE-HEXOSES_UTILIZATION	PLANT_DERIVED_LACTOSE_DEGRADATION# PGPT	PGPT0017815-bgaB|lacA-K12308	0.0711	0.0367	0.0428	0.0247	0.018	0.016	0.0069	0.0369	0.1308	0.0518	0.0341	0.031	0.033	0.0357	0.0325	0.0319	0.0278	0.0419	0.0743	0.0665	0.0468	0.0496	0.0311	0.0338	0.0486	0.0537	0.0349
COLONIZING_PLANT_SYSTEM	COLONIZATION-PLANT_DERIVED_SUBSTRATE_USAGE	PLANT_DERIVED_CARBOHYDRATE-HEXOSES_UTILIZATION	PLANT_DERIVED_MANNOSE_METABOLISM|DEGRADATION	PGPT0017870-gmhB|mpg|gmpP|glmM|hddC|manB-K16881	0.0032	0.0048	0.012	0.0057	0.0056	0.0104	0.0004	0.0019	0.018	0.0043	0.0007	0.0013	0.002	0.0062	0.0055	0.0069	0.0018	0.0014	0.0001	0.0001	0.0049	0	0.0002	0.004	0.0044	0.001	0.0069
COLONIZING_PLANT_SYSTEM	COLONIZATION-PLANT_DERIVED_SUBSTRATE_USAGE	PLANT_DERIVED_CARBOHYDRATE-HEXOSES_UTILIZATION	PLANT_DERIVED_MANNOSE_METABOLISM|DEGRADATION	PGPT0017895-mgtA-K12583	0.0209	0.011	0.0131	0.0064	0.0038	0.0046	0.0013	0.0081	0.0312	0.0131	0.0063	0.0057	0.0079	0.0091	0.0054	0.009	0.0048	0.0039	0.006	0.0053	0.0128	0.0001	0.0023	0.0067	0.0109	0.0053	0.0099
COLONIZING_PLANT_SYSTEM	COLONIZATION-PLANT_DERIVED_SUBSTRATE_USAGE	PLANT_DERIVED_CARBOHYDRATE-HEXOSES_UTILIZATION	PLANT_DERIVED_MANNOSE_METABOLISM|DEGRADATION# PGPT	PGPT0017860-manA-K01809	0.0596	0.0662	0.0533	0.0537	0.0477	0.0492	0.0113	0.0436	0.0518	0.0358	0.0359	0.0413	0.0453	0.0498	0.0452	0.0529	0.0378	0.0523	0.0487	0.0475	0.0553	0.05	0.0515	0.0472	0.0366	0.0506	0.0549
COLONIZING_PLANT_SYSTEM	COLONIZATION-PLANT_DERIVED_SUBSTRATE_USAGE	PLANT_DERIVED_CARBOHYDRATE-HEXOSES_UTILIZATION	PLANT_DERIVED_MANNOSE_METABOLISM|DEGRADATION# PGPT	PGPT0017865-manB|yhxB-K01840	0.0916	0.0774	0.0713	0.053	0.0603	0.0727	0.0821	0.0502	0.0677	0.0532	0.0289	0.0334	0.0551	0.0569	0.0298	0.0546	0.0415	0.0229	0.0315	0.0296	0.0528	0.0004	0.0075	0.0435	0.0526	0.0244	0.0711
COLONIZING_PLANT_SYSTEM	COLONIZATION-PLANT_DERIVED_SUBSTRATE_USAGE	PLANT_DERIVED_CARBOHYDRATE-HEXOSES_UTILIZATION	PLANT_DERIVED_MANNOSE_METABOLISM|DEGRADATION# PGPT	PGPT0017875-algA|xanB|rfbA|wbpW|pslB-K16011	0.0532	0.0614	0.0302	0.0303	0.0612	0.0654	0.0116	0.0389	0.0232	0.0294	0.0363	0.0393	0.03	0.0398	0.0312	0.0419	0.0254	0.0339	0.0382	0.0382	0.0291	0.0004	0.0371	0.0337	0.0298	0.0286	0.0503
COLONIZING_PLANT_SYSTEM	COLONIZATION-PLANT_DERIVED_SUBSTRATE_USAGE	PLANT_DERIVED_CARBOHYDRATE-HEXOSES_UTILIZATION	PLANT_DERIVED_MANNOSE_METABOLISM|DEGRADATION# PGPT	PGPT0017880-mpg|rfbM-K00966	0.0066	0.0139	0.0191	0.0138	0.013	0.0168	0.0008	0.006	0.0241	0.0081	0.0043	0.0035	0.0058	0.0102	0.005	0.0145	0.0048	0.004	0.0071	0.0077	0.0099	0.0001	0.0006	0.0074	0.0078	0.0051	0.0139
COLONIZING_PLANT_SYSTEM	COLONIZATION-PLANT_DERIVED_SUBSTRATE_USAGE	PLANT_DERIVED_CARBOHYDRATE-HEXOSES_UTILIZATION	PLANT_DERIVED_MANNOSE_METABOLISM|DEGRADATION# PGPT	PGPT0017890-nudK-K12945	0	0	0.0038	0.0004	0	0	0.0002	0.0035	0.0013	0.0032	0.0036	0.0023	0.0058	0.0028	0.0039	0.002	0.0035	0.0052	0.0027	0.003	0.0051	0.0487	0.0018	0.0039	0.0023	0.0123	0.0007
COLONIZING_PLANT_SYSTEM	COLONIZATION-PLANT_DERIVED_SUBSTRATE_USAGE	PLANT_DERIVED_CARBOHYDRATE-HEXOSES_UTILIZATION	PLANT_DERIVED_RHAMNOSE_DEGRADATION	PGPT0017760-LRA1-K18337	0.0003	0.0003	0	0.0002	0.0001	0.0001	0.0012	0.0055	0.0034	0.0007	0.0008	0.0081	0.0001	0.0004	0.0008	0.0003	0.0005	0.0002	0.0015	0.0014	0.0006	0	0.0002	0.0004	0.0033	0.0007	0.0002
COLONIZING_PLANT_SYSTEM	COLONIZATION-PLANT_DERIVED_SUBSTRATE_USAGE	PLANT_DERIVED_CARBOHYDRATE-HEXOSES_UTILIZATION	PLANT_DERIVED_RHAMNOSE_DEGRADATION	PGPT0017765-rhaA-K01813	0.0014	0	0.004	0.0019	0	0	0.0005	0.0039	0.0015	0.0041	0.004	0.0027	0.0061	0.0029	0.0041	0.0021	0.0036	0.0053	0.0027	0.003	0.0052	0.0487	0.0018	0.004	0.0028	0.0123	0.0012
COLONIZING_PLANT_SYSTEM	COLONIZATION-PLANT_DERIVED_SUBSTRATE_USAGE	PLANT_DERIVED_CARBOHYDRATE-HEXOSES_UTILIZATION	PLANT_DERIVED_RHAMNOSE_DEGRADATION	PGPT0017770-rhaA-K01820	0.0249	0.0153	0.0135	0.0092	0.0087	0.0087	0.0053	0.0128	0.0294	0.0162	0.0107	0.0132	0.0093	0.0126	0.0096	0.0113	0.0088	0.0116	0.0215	0.0188	0.0142	0.0003	0.0091	0.0105	0.0146	0.0128	0.0134
COLONIZING_PLANT_SYSTEM	COLONIZATION-PLANT_DERIVED_SUBSTRATE_USAGE	PLANT_DERIVED_CARBOHYDRATE-HEXOSES_UTILIZATION	PLANT_DERIVED_RHAMNOSE_DEGRADATION	PGPT0017775-rhaB-K00848	0.0213	0.01	0.0133	0.0075	0.0029	0.0035	0.0013	0.0121	0.0281	0.0155	0.0109	0.0069	0.0131	0.0111	0.0118	0.0096	0.0097	0.0153	0.0177	0.0163	0.0159	0.049	0.0109	0.0118	0.0125	0.022	0.0097
COLONIZING_PLANT_SYSTEM	COLONIZATION-PLANT_DERIVED_SUBSTRATE_USAGE	PLANT_DERIVED_CARBOHYDRATE-HEXOSES_UTILIZATION	PLANT_DERIVED_RHAMNOSE_DEGRADATION	PGPT0017780-rhaS-K02855	0.0004	0.0007	0.0046	0.0009	0.0007	0.0009	0.0011	0.004	0.0013	0.0071	0.0056	0.0039	0.0061	0.0032	0.004	0.0024	0.0037	0.0052	0.0027	0.003	0.0051	0.0487	0.0018	0.0041	0.0038	0.0123	0.0014
COLONIZING_PLANT_SYSTEM	COLONIZATION-PLANT_DERIVED_SUBSTRATE_USAGE	PLANT_DERIVED_CARBOHYDRATE-HEXOSES_UTILIZATION	PLANT_DERIVED_RHAMNOSE_DEGRADATION	PGPT0017785-rhaR-K02854	0	0	0.0038	0.0004	0	0	0.0002	0.0035	0.0013	0.0032	0.0036	0.0023	0.0058	0.0028	0.0039	0.002	0.0035	0.0052	0.0027	0.003	0.0051	0.0487	0.0018	0.0039	0.0023	0.0123	0.0007
COLONIZING_PLANT_SYSTEM	COLONIZATION-PLANT_DERIVED_SUBSTRATE_USAGE	PLANT_DERIVED_CARBOHYDRATE-HEXOSES_UTILIZATION	PLANT_DERIVED_RHAMNOSE_DEGRADATION	PGPT0017790-rhaD-K01629	0.0213	0.0092	0.0116	0.0061	0.0016	0.0021	0.0006	0.0079	0.0032	0.0058	0.007	0.0036	0.0102	0.0078	0.0092	0.0067	0.0074	0.0122	0.0047	0.0048	0.0098	0.049	0.0092	0.0089	0.0047	0.0155	0.0086
COLONIZING_PLANT_SYSTEM	COLONIZATION-PLANT_DERIVED_SUBSTRATE_USAGE	PLANT_DERIVED_CARBOHYDRATE-HEXOSES_UTILIZATION	PLANT_DERIVED_RHAMNOSE_DEGRADATION	PGPT0017795-rhaM|rhaU|yiiL-K03534	0.0349	0.0237	0.0286	0.019	0.0219	0.0189	0.0093	0.0279	0.0535	0.0335	0.0208	0.0329	0.0221	0.0237	0.0192	0.0212	0.0174	0.0217	0.0361	0.0342	0.0316	0.0489	0.0152	0.0209	0.0296	0.0332	0.0245
COLONIZING_PLANT_SYSTEM	COLONIZATION-PLANT_DERIVED_SUBSTRATE_USAGE	PLANT_DERIVED_CARBOHYDRATE-HEXOSES_UTILIZATION	PLANT_DERIVED_RHAMNOSE_DEGRADATION# PGPT	PGPT0017805-LRA3_like-K12661	0.0019	0.0012	0.0011	0.0011	0.0027	0.0024	0.0013	0.0061	0.0041	0.0034	0.0031	0.0097	0.0013	0.0025	0.0019	0.0021	0.0018	0.0014	0.0075	0.007	0.0026	0.0001	0.0006	0.0018	0.0046	0.0036	0.0017
COLONIZING_PLANT_SYSTEM	COLONIZATION-PLANT_DERIVED_SUBSTRATE_USAGE	PLANT_DERIVED_CARBOHYDRATE-HEXOSES_UTILIZATION	PLANT_DERIVED_SORBOSE_DEGRADATION	PGPT0017697-polS|sorD-K08261	0.0042	0.0025	0.0036	0.0022	0.0029	0.004	0.002	0.0089	0.0048	0.0032	0.0055	0.01	0.0048	0.0041	0.0091	0.0046	0.0055	0.0118	0.0055	0.0057	0.0067	0.0002	0.0194	0.0067	0.0057	0.0075	0.0032
COLONIZING_PLANT_SYSTEM	COLONIZATION-PLANT_DERIVED_SUBSTRATE_USAGE	PLANT_DERIVED_CARBOHYDRATE-HEXOSES_UTILIZATION	PLANT_DERIVED_TAGATOSE_DEGRADATION	PGPT0017920-gatY_kbaY-K08302	0.0199	0.0092	0.0072	0.0042	0.0017	0.0026	0.0003	0.003	0.0013	0.0074	0.0051	0.0036	0.0027	0.0039	0.0015	0.0029	0.0017	0.001	0.0002	0.0002	0.0041	0	0.0002	0.0023	0.0035	0.0009	0.0075
COLONIZING_PLANT_SYSTEM	COLONIZATION-PLANT_DERIVED_SUBSTRATE_USAGE	PLANT_DERIVED_CARBOHYDRATE-HEXOSES_UTILIZATION	PLANT_DERIVED_TAGATOSE_DEGRADATION	PGPT0017930-agaA-K02079	0	0	0	0	0	0	0.0002	0	0.0001	0.0016	0.0011	0.0008	0.0004	0	0.0001	0	0	0	0	0	0.0001	0	0	0.0001	0.0006	0	0
COLONIZING_PLANT_SYSTEM	COLONIZATION-PLANT_DERIVED_SUBSTRATE_USAGE	PLANT_DERIVED_CARBOHYDRATE-HEXOSES_UTILIZATION	PLANT_DERIVED_TAGATOSE_DEGRADATION	PGPT0017940-lacC-K00917	0.0013	0.0011	0.0111	0.0024	0.0007	0.0008	0.0011	0.0038	0.0199	0.0064	0.004	0.004	0.006	0.0041	0.0055	0.0051	0.0043	0.0074	0.0024	0.0023	0.0078	0.0004	0.0086	0.0054	0.0065	0.0043	0.0029
COLONIZING_PLANT_SYSTEM	COLONIZATION-PLANT_DERIVED_SUBSTRATE_USAGE	PLANT_DERIVED_CARBOHYDRATE-HEXOSES_UTILIZATION	PLANT_DERIVED_TAGATOSE_DEGRADATION	PGPT0017955-agaR-K02081	0.0201	0.0102	0.0173	0.0062	0.0106	0.0049	0.0031	0.0107	0.0257	0.0251	0.0271	0.0147	0.0105	0.0129	0.0106	0.0102	0.0086	0.0128	0.0216	0.0195	0.0175	0.0003	0.0115	0.0109	0.0178	0.0141	0.0116
COLONIZING_PLANT_SYSTEM	COLONIZATION-PLANT_DERIVED_SUBSTRATE_USAGE	PLANT_DERIVED_CARBOHYDRATE-HEXOSES_UTILIZATION	PLANT_DERIVED_TAGATOSE_DEGRADATION	PGPT0017960-dpe|lre-K18910	0.0077	0.0069	0.0053	0.0056	0.008	0.0094	0.0052	0.0064	0.0094	0.0094	0.0039	0.0093	0.0037	0.0069	0.0041	0.0055	0.0044	0.0035	0.0156	0.0155	0.0075	0	0.0004	0.0047	0.0073	0.0078	0.0071
COLONIZING_PLANT_SYSTEM	COLONIZATION-PLANT_DERIVED_SUBSTRATE_USAGE	PLANT_DERIVED_CARBOHYDRATE-HEXOSES_UTILIZATION	PLANT_DERIVED_TAGATOSE_DEGRADATION# PGPT	PGPT0017925-agaS-K02082	0.0001	0.0002	0.0007	0.0005	0.0028	0.001	0.003	0.005	0.0025	0.0156	0.0206	0.0119	0.0024	0.0026	0.0023	0.0016	0.0023	0.0014	0.0047	0.0045	0.003	0	0.0006	0.0021	0.0098	0.0026	0.0009
COLONIZING_PLANT_SYSTEM	COLONIZATION-PLANT_DERIVED_SUBSTRATE_USAGE	PLANT_DERIVED_CARBOHYDRATE-HEXOSES_UTILIZATION	PLANT_DERIVED_TAGATOSE_DEGRADATION# PGPT	PGPT0017935-lacD-K01635	0.0007	0.0011	0.001	0.0009	0.0028	0.0014	0.0009	0.0032	0.0027	0.0021	0.001	0.003	0.003	0.0027	0.0013	0.0024	0.0018	0.0008	0.0002	0.0003	0.0041	0.0001	0.0001	0.002	0.0021	0.001	0.0013
COLONIZING_PLANT_SYSTEM	COLONIZATION-PLANT_DERIVED_SUBSTRATE_USAGE	PLANT_DERIVED_CARBOHYDRATE-HEXOSES_UTILIZATION	PLANT_DERIVED_TAGATOSE_DEGRADATION# PGPT	PGPT0017950-gatZ_kbaZ-K16371	0.0015	0.0027	0.0013	0.0016	0.0032	0.0026	0.0048	0.0058	0.0023	0.0203	0.0233	0.015	0.0023	0.0021	0.0021	0.0017	0.0022	0.0012	0.0048	0.0047	0.0023	0	0.0006	0.0019	0.0119	0.0025	0.0021
COLONIZING_PLANT_SYSTEM	COLONIZATION-PLANT_DERIVED_SUBSTRATE_USAGE	PLANT_DERIVED_CARBOHYDRATE-HEXOSES_UTILIZATION	PLANT_DERIVED_TREHALOSE_METABOLISM	PGPT0017975-yeeA|trePP-K03731	0	0	0	0	0	0	0	0.0001	0	0	0	0	0	0	0	0	0	0	0	0	0	0	0	0	0	0	0
COLONIZING_PLANT_SYSTEM	COLONIZATION-PLANT_DERIVED_SUBSTRATE_USAGE	PLANT_DERIVED_CARBOHYDRATE-HEXOSES_UTILIZATION	PLANT_DERIVED_VARIOUS_HEXOSES_DEGRADATION	PGPT0017970-hxk-K00844	0	0	0	0	0	0	0	0	0	0.0002	0.0002	0.0001	0	0	0	0	0	0	0	0	0	0	0	0	0.0001	0	0
COLONIZING_PLANT_SYSTEM	COLONIZATION-PLANT_DERIVED_SUBSTRATE_USAGE	PLANT_DERIVED_CARBOHYDRATE-PENTOSES_UTILIZATION	PLANT_DERIVED_ARABINOSE_METABOLISM	PGPT0017450-araA-K01804	0.0229	0.0116	0.0155	0.0092	0.0045	0.0044	0.001	0.0132	0.0164	0.0216	0.0167	0.0104	0.0147	0.0126	0.0129	0.0117	0.011	0.0171	0.0246	0.0222	0.0168	0.049	0.0116	0.0133	0.0132	0.0249	0.0113
COLONIZING_PLANT_SYSTEM	COLONIZATION-PLANT_DERIVED_SUBSTRATE_USAGE	PLANT_DERIVED_CARBOHYDRATE-PENTOSES_UTILIZATION	PLANT_DERIVED_ARABINOSE_METABOLISM	PGPT0017455-araA-K13873	0.0003	0.0001	0.0003	0.0002	0.0002	0.0002	0.0009	0.0003	0.0004	0.0001	0.0003	0.0016	0.0001	0.0003	0.0001	0.0002	0.0002	0	0.0001	0	0.0012	0	0	0.0002	0.0006	0.0003	0.0002
COLONIZING_PLANT_SYSTEM	COLONIZATION-PLANT_DERIVED_SUBSTRATE_USAGE	PLANT_DERIVED_CARBOHYDRATE-PENTOSES_UTILIZATION	PLANT_DERIVED_ARABINOSE_METABOLISM	PGPT0017460-araB|L_arabinonolactonase-K13874	0.0011	0.0003	0.0013	0.0002	0.0004	0.0004	0.0004	0.0064	0.005	0.0058	0.006	0.0097	0.0021	0.0017	0.005	0.0018	0.0021	0.0058	0.0048	0.0051	0.0036	0	0.008	0.0031	0.0055	0.0043	0.0006
COLONIZING_PLANT_SYSTEM	COLONIZATION-PLANT_DERIVED_SUBSTRATE_USAGE	PLANT_DERIVED_CARBOHYDRATE-PENTOSES_UTILIZATION	PLANT_DERIVED_ARABINOSE_METABOLISM	PGPT0017465-araC-K13875	0.001	0.0003	0.0007	0.0002	0.0004	0.0003	0.0002	0.001	0.002	0.0003	0.0005	0.0005	0.0007	0.0013	0.0012	0.0009	0.0005	0.0014	0.0063	0.0065	0.0023	0	0.0003	0.001	0.0008	0.0031	0.0004
COLONIZING_PLANT_SYSTEM	COLONIZATION-PLANT_DERIVED_SUBSTRATE_USAGE	PLANT_DERIVED_CARBOHYDRATE-PENTOSES_UTILIZATION	PLANT_DERIVED_ARABINOSE_METABOLISM	PGPT0017470-araD-K01683	0.0002	0	0	0.0002	0	0	0	0	0	0	0	0	0	0.0001	0	0	0	0	0	0	0	0	0	0	0	0	0.0001
COLONIZING_PLANT_SYSTEM	COLONIZATION-PLANT_DERIVED_SUBSTRATE_USAGE	PLANT_DERIVED_CARBOHYDRATE-PENTOSES_UTILIZATION	PLANT_DERIVED_ARABINOSE_METABOLISM	PGPT0017480-araDH_L-K19660	0	0	0	0	0	0	0	0	0	0	0	0	0	0	0	0	0	0	0	0	0	0	0	0	0	0	0
COLONIZING_PLANT_SYSTEM	COLONIZATION-PLANT_DERIVED_SUBSTRATE_USAGE	PLANT_DERIVED_CARBOHYDRATE-PENTOSES_UTILIZATION	PLANT_DERIVED_ARABINOSE_METABOLISM	PGPT0017485-araC-K02099	0	0.0001	0.0058	0.0009	0	0	0.0005	0.0075	0.0169	0.0133	0.0154	0.0076	0.0122	0.0089	0.0168	0.0083	0.0119	0.0253	0.0228	0.0212	0.0108	0.0495	0.0234	0.0139	0.0102	0.0256	0.0011
COLONIZING_PLANT_SYSTEM	COLONIZATION-PLANT_DERIVED_SUBSTRATE_USAGE	PLANT_DERIVED_CARBOHYDRATE-PENTOSES_UTILIZATION	PLANT_DERIVED_ARABINOSE_METABOLISM	PGPT0017490-araR-K02103	0.0028	0	0.0007	0.0019	0	0	0.0006	0.0019	0.0015	0.0011	0.0022	0.0005	0.0028	0.0025	0.0045	0.0021	0.0027	0.0067	0.0066	0.006	0.0017	0.0003	0.0072	0.0036	0.0013	0.0043	0.0009
COLONIZING_PLANT_SYSTEM	COLONIZATION-PLANT_DERIVED_SUBSTRATE_USAGE	PLANT_DERIVED_CARBOHYDRATE-PENTOSES_UTILIZATION	PLANT_DERIVED_ARABINOSE_METABOLISM	PGPT0017500-gutQ-K02467	0	0	0.0002	0	0	0	0.0002	0.0001	0.0001	0.0038	0.0029	0.0018	0.0005	0.0001	0.0002	0	0.0001	0.0001	0.0003	0.0004	0.0002	0	0	0.0002	0.0015	0.0002	0
COLONIZING_PLANT_SYSTEM	COLONIZATION-PLANT_DERIVED_SUBSTRATE_USAGE	PLANT_DERIVED_CARBOHYDRATE-PENTOSES_UTILIZATION	PLANT_DERIVED_ARABINOSE_METABOLISM# PGPT	PGPT0017495-fucD-K18334	0.0241	0.013	0.0146	0.0087	0.0065	0.0057	0.0064	0.0167	0.0294	0.017	0.0129	0.0201	0.0107	0.0124	0.0116	0.0101	0.0097	0.0137	0.016	0.0159	0.0179	0.0002	0.0178	0.0114	0.0171	0.0135	0.0121
COLONIZING_PLANT_SYSTEM	COLONIZATION-PLANT_DERIVED_SUBSTRATE_USAGE	PLANT_DERIVED_CARBOHYDRATE-PENTOSES_UTILIZATION	PLANT_DERIVED_ARABINOSE_METABOLISM# PGPT	PGPT0017505-fucI-K01818	0	0	0.0004	0	0	0	0	0.0001	0.0001	0.0033	0.0027	0.0019	0.0001	0.0001	0.0001	0	0.0001	0	0	0	0.0002	0	0	0.0001	0.0013	0.0001	0.0001
COLONIZING_PLANT_SYSTEM	COLONIZATION-PLANT_DERIVED_SUBSTRATE_USAGE	PLANT_DERIVED_CARBOHYDRATE-PENTOSES_UTILIZATION	PLANT_DERIVED_LYXOSE_DEGRADATION# PGPT	PGPT0017520-lyxK-K00880	0.0036	0.0022	0.0011	0.0018	0.0029	0.0038	0.0016	0.0021	0.0012	0.0084	0.0054	0.0059	0.0015	0.0022	0.001	0.0018	0.0018	0.0012	0.0046	0.0057	0.0038	0	0.0002	0.0016	0.0041	0.0029	0.0026
COLONIZING_PLANT_SYSTEM	COLONIZATION-PLANT_DERIVED_SUBSTRATE_USAGE	PLANT_DERIVED_CARBOHYDRATE-PENTOSES_UTILIZATION	PLANT_DERIVED_LYXOSE_DEGRADATION# PGPT	PGPT0017525-ulaD|sgaH|sgbH-K03078	0	0	0.0002	0	0	0	0.0002	0.0001	0.0001	0.0025	0.0021	0.0014	0.0005	0.0001	0.0002	0	0.0001	0	0.0001	0	0.0002	0	0	0.0002	0.001	0.0001	0
COLONIZING_PLANT_SYSTEM	COLONIZATION-PLANT_DERIVED_SUBSTRATE_USAGE	PLANT_DERIVED_CARBOHYDRATE-PENTOSES_UTILIZATION	PLANT_DERIVED_LYXOSE_DEGRADATION# PGPT	PGPT0017530-ulaE|sgaU|sgbU-K03079	0	0	0.0002	0	0	0	0.0002	0.0001	0.0001	0.0025	0.0021	0.0014	0.0005	0.0002	0.0002	0	0.0001	0	0.0001	0	0.0003	0	0	0.0002	0.0011	0.0001	0
COLONIZING_PLANT_SYSTEM	COLONIZATION-PLANT_DERIVED_SUBSTRATE_USAGE	PLANT_DERIVED_CARBOHYDRATE-PENTOSES_UTILIZATION	PLANT_DERIVED_PENTOSE_METABOLISM	PGPT0017375-talA|talB-K00616	0.087	0.0846	0.0895	0.0928	0.0873	0.0952	0.089	0.0782	0.0854	0.0742	0.07	0.0652	0.0867	0.0872	0.0797	0.0841	0.0824	0.0753	0.0732	0.0727	0.084	0.0989	0.0684	0.0825	0.077	0.0794	0.0894
COLONIZING_PLANT_SYSTEM	COLONIZATION-PLANT_DERIVED_SUBSTRATE_USAGE	PLANT_DERIVED_CARBOHYDRATE-PENTOSES_UTILIZATION	PLANT_DERIVED_PENTOSE_METABOLISM# PGPT	PGPT0017380-zwf-K00036	0.1098	0.0996	0.1019	0.0829	0.0855	0.0966	0.0218	0.0808	0.1029	0.0755	0.0802	0.0785	0.0785	0.0973	0.0948	0.0985	0.0776	0.1011	0.1092	0.109	0.1026	0.0514	0.1043	0.0913	0.0733	0.0953	0.096
COLONIZING_PLANT_SYSTEM	COLONIZATION-PLANT_DERIVED_SUBSTRATE_USAGE	PLANT_DERIVED_CARBOHYDRATE-PENTOSES_UTILIZATION	PLANT_DERIVED_PENTOSE_METABOLISM# PGPT	PGPT0017385-gnd|gntZ-K00033	0.0747	0.061	0.0933	0.0733	0.0751	0.0661	0.0164	0.0618	0.1224	0.0707	0.0631	0.0692	0.0583	0.0746	0.0759	0.0789	0.0744	0.0694	0.0819	0.0798	0.0834	0.0504	0.0623	0.0719	0.0673	0.0715	0.0739
COLONIZING_PLANT_SYSTEM	COLONIZATION-PLANT_DERIVED_SUBSTRATE_USAGE	PLANT_DERIVED_CARBOHYDRATE-PENTOSES_UTILIZATION	PLANT_DERIVED_RIBOSE_METABOLISM|DEGRADATION	PGPT0017390-rpiA-K01807	0.0295	0.0341	0.0379	0.0459	0.0469	0.0384	0.0852	0.0538	0.0307	0.048	0.0539	0.0509	0.0556	0.0475	0.0528	0.0441	0.0584	0.0497	0.0534	0.0538	0.0451	0.05	0.0493	0.0513	0.0537	0.0503	0.0388
COLONIZING_PLANT_SYSTEM	COLONIZATION-PLANT_DERIVED_SUBSTRATE_USAGE	PLANT_DERIVED_CARBOHYDRATE-PENTOSES_UTILIZATION	PLANT_DERIVED_RIBOSE_METABOLISM|DEGRADATION	PGPT0017400-hisG-K00765	0.0839	0.0847	0.0849	0.0919	0.0952	0.0968	0.088	0.0713	0.0612	0.067	0.0631	0.0598	0.077	0.0803	0.0662	0.0822	0.0743	0.0614	0.0611	0.0607	0.0724	0.0501	0.0523	0.0736	0.0684	0.0593	0.0896
COLONIZING_PLANT_SYSTEM	COLONIZATION-PLANT_DERIVED_SUBSTRATE_USAGE	PLANT_DERIVED_CARBOHYDRATE-PENTOSES_UTILIZATION	PLANT_DERIVED_RIBOSE_METABOLISM|DEGRADATION	PGPT0017405-rbsK-K00852	0.0758	0.0549	0.0825	0.0672	0.0494	0.0551	0.0189	0.0675	0.0869	0.072	0.0725	0.0792	0.0628	0.0641	0.0739	0.0635	0.0655	0.0814	0.0797	0.0792	0.0812	0.1481	0.0805	0.0685	0.0662	0.0937	0.0642
COLONIZING_PLANT_SYSTEM	COLONIZATION-PLANT_DERIVED_SUBSTRATE_USAGE	PLANT_DERIVED_CARBOHYDRATE-PENTOSES_UTILIZATION	PLANT_DERIVED_RIBOSE_METABOLISM|DEGRADATION	PGPT0017445-deoC-K01619	0.0429	0.0316	0.0561	0.0568	0.0345	0.0284	0.0073	0.0375	0.0565	0.0468	0.0413	0.0441	0.0413	0.0429	0.052	0.0459	0.0464	0.0525	0.0467	0.0468	0.0527	0.0502	0.0555	0.0468	0.0389	0.0504	0.0417
COLONIZING_PLANT_SYSTEM	COLONIZATION-PLANT_DERIVED_SUBSTRATE_USAGE	PLANT_DERIVED_CARBOHYDRATE-PENTOSES_UTILIZATION	PLANT_DERIVED_RIBOSE_METABOLISM|DEGRADATION# PGPT	PGPT0017395-rpiB-K01808	0.114	0.0862	0.086	0.0917	0.0761	0.0849	0.0079	0.039	0.0523	0.0371	0.0244	0.0283	0.0446	0.0655	0.0413	0.0671	0.0481	0.0355	0.0332	0.0307	0.0582	0.0003	0.0242	0.0503	0.0315	0.0293	0.0898
COLONIZING_PLANT_SYSTEM	COLONIZATION-PLANT_DERIVED_SUBSTRATE_USAGE	PLANT_DERIVED_CARBOHYDRATE-PENTOSES_UTILIZATION	PLANT_DERIVED_RIBOSE_METABOLISM|DEGRADATION# PGPT	PGPT0017410-araB|L_ribulokinase-K00853	0.021	0.0118	0.0165	0.007	0.0059	0.0049	0.0013	0.0113	0.0087	0.0198	0.0116	0.0107	0.012	0.0098	0.0077	0.0085	0.0081	0.0086	0.0098	0.0091	0.0133	0.0489	0.003	0.0091	0.0106	0.0168	0.0112
COLONIZING_PLANT_SYSTEM	COLONIZATION-PLANT_DERIVED_SUBSTRATE_USAGE	PLANT_DERIVED_CARBOHYDRATE-PENTOSES_UTILIZATION	PLANT_DERIVED_RIBOSE_METABOLISM|DEGRADATION# PGPT	PGPT0017415-rbtK-K00875	0.0007	0.0023	0.0003	0.0012	0.0028	0.0018	0.0007	0.0019	0.0029	0.0012	0.0008	0.0007	0.0015	0.0018	0.0017	0.0022	0.0016	0.0015	0.0083	0.0082	0.0039	0	0.0002	0.0017	0.0014	0.0041	0.0015
COLONIZING_PLANT_SYSTEM	COLONIZATION-PLANT_DERIVED_SUBSTRATE_USAGE	PLANT_DERIVED_CARBOHYDRATE-PENTOSES_UTILIZATION	PLANT_DERIVED_RIBOSE_METABOLISM|DEGRADATION# PGPT	PGPT0017420-araD|ulaF|sgaE|sgbE-K03077	0.0014	0	0.0002	0.0015	0.0024	0.0006	0.0005	0.0006	0.0031	0.0064	0.0054	0.0036	0.0011	0.0009	0.0004	0.0006	0.0005	0.0002	0.0001	0.0001	0.0008	0	0	0.0006	0.0033	0.0002	0.001
COLONIZING_PLANT_SYSTEM	COLONIZATION-PLANT_DERIVED_SUBSTRATE_USAGE	PLANT_DERIVED_CARBOHYDRATE-PENTOSES_UTILIZATION	PLANT_DERIVED_RIBOSE_METABOLISM|DEGRADATION# PGPT	PGPT0017425-rpe|cbbE-K01783	0.0939	0.0945	0.0883	0.0966	0.1036	0.106	0.0896	0.0754	0.0637	0.0714	0.0654	0.0637	0.0805	0.0862	0.068	0.0868	0.0776	0.063	0.0622	0.0615	0.0761	0.0502	0.0523	0.077	0.0715	0.0604	0.0971
COLONIZING_PLANT_SYSTEM	COLONIZATION-PLANT_DERIVED_SUBSTRATE_USAGE	PLANT_DERIVED_CARBOHYDRATE-PENTOSES_UTILIZATION	PLANT_DERIVED_RIBOSE_METABOLISM|DEGRADATION# PGPT	PGPT0017430-fucA-K01628	0.0142	0.0197	0.0249	0.0229	0.0309	0.0213	0.0037	0.0171	0.0296	0.0205	0.0138	0.0174	0.0126	0.0186	0.0183	0.0209	0.0119	0.015	0.0233	0.0233	0.0175	0.0002	0.0152	0.0162	0.017	0.0159	0.0223
COLONIZING_PLANT_SYSTEM	COLONIZATION-PLANT_DERIVED_SUBSTRATE_USAGE	PLANT_DERIVED_CARBOHYDRATE-PENTOSES_UTILIZATION	PLANT_DERIVED_RIBOSE_METABOLISM|DEGRADATION# PGPT	PGPT0017435-fucK-K00879	0	0	0.0002	0	0	0	0	0.0001	0.0001	0.0025	0.0021	0.0014	0.0001	0.0001	0.0001	0	0.0001	0	0	0	0.0002	0	0	0.0001	0.001	0.0001	0
COLONIZING_PLANT_SYSTEM	COLONIZATION-PLANT_DERIVED_SUBSTRATE_USAGE	PLANT_DERIVED_CARBOHYDRATE-PENTOSES_UTILIZATION	PLANT_DERIVED_RIBOSE_METABOLISM|DEGRADATION# PGPT	PGPT0017440-deoB-K01839	0.0172	0.011	0.0236	0.0335	0.0097	0.0113	0.0063	0.0152	0.0166	0.0216	0.0187	0.0284	0.0179	0.0213	0.0225	0.0176	0.0269	0.0189	0.0253	0.0258	0.0206	0.0493	0.0098	0.0209	0.0178	0.0262	0.0177
COLONIZING_PLANT_SYSTEM	COLONIZATION-PLANT_DERIVED_SUBSTRATE_USAGE	PLANT_DERIVED_CARBOHYDRATE-PENTOSES_UTILIZATION	PLANT_DERIVED_XYLOSE|XYLULOSE_DEGRADATION	PGPT0017535-xylB-K00854	0.0515	0.0419	0.0726	0.0567	0.0504	0.0496	0.0113	0.06	0.0742	0.0418	0.0412	0.0613	0.0463	0.0492	0.0633	0.0557	0.0562	0.0733	0.0747	0.0727	0.0635	0.0502	0.0852	0.0573	0.0483	0.0693	0.0538
COLONIZING_PLANT_SYSTEM	COLONIZATION-PLANT_DERIVED_SUBSTRATE_USAGE	PLANT_DERIVED_CARBOHYDRATE-PENTOSES_UTILIZATION	PLANT_DERIVED_XYLOSE|XYLULOSE_DEGRADATION	PGPT0017541-gutB-K00008	0.0523	0.0291	0.0241	0.0269	0.0345	0.0203	0.0029	0.0198	0.0152	0.012	0.0104	0.0151	0.0159	0.023	0.014	0.024	0.0134	0.013	0.0188	0.0187	0.0261	0.0001	0.0105	0.0172	0.0126	0.0149	0.0312
COLONIZING_PLANT_SYSTEM	COLONIZATION-PLANT_DERIVED_SUBSTRATE_USAGE	PLANT_DERIVED_CARBOHYDRATE-PENTOSES_UTILIZATION	PLANT_DERIVED_XYLOSE|XYLULOSE_DEGRADATION	PGPT0017550-xylA-K01805	0.0344	0.0216	0.0368	0.0365	0.0216	0.0195	0.0103	0.0361	0.0432	0.0276	0.0278	0.0364	0.0354	0.0326	0.0435	0.0316	0.0432	0.0509	0.0493	0.0473	0.0407	0.0981	0.0506	0.0395	0.0302	0.0572	0.0284
COLONIZING_PLANT_SYSTEM	COLONIZATION-PLANT_DERIVED_SUBSTRATE_USAGE	PLANT_DERIVED_CARBOHYDRATE-PENTOSES_UTILIZATION	PLANT_DERIVED_XYLOSE|XYLULOSE_DEGRADATION	PGPT0017551-xylD|sorD|ydjJ-K05351	0.0041	0.0034	0.0027	0.0028	0.0041	0.0036	0.0031	0.008	0.0073	0.0037	0.0028	0.0118	0.0024	0.0053	0.0034	0.0036	0.0034	0.0031	0.0127	0.0143	0.0077	0.0001	0.0005	0.0035	0.0061	0.007	0.0034
COLONIZING_PLANT_SYSTEM	COLONIZATION-PLANT_DERIVED_SUBSTRATE_USAGE	PLANT_DERIVED_CARBOHYDRATE-PENTOSES_UTILIZATION	PLANT_DERIVED_XYLOSE|XYLULOSE_DEGRADATION	PGPT0017570-dalD-K00007	0	0	0.0011	0.0001	0.0002	0	0.0005	0.0056	0.0044	0.0011	0.0008	0.0068	0.0008	0.0007	0.0015	0.0008	0.001	0.0011	0.0031	0.0033	0.0019	0.0048	0.0007	0.001	0.0032	0.0027	0.0002
COLONIZING_PLANT_SYSTEM	COLONIZATION-PLANT_DERIVED_SUBSTRATE_USAGE	PLANT_DERIVED_CARBOHYDRATE-PENTOSES_UTILIZATION	PLANT_DERIVED_XYLOSE|XYLULOSE_DEGRADATION	PGPT0017575-xfp-K01621	0.0054	0.0047	0.0196	0.008	0.0126	0.0125	0.005	0.0173	0.0289	0.0188	0.0155	0.0205	0.0165	0.0142	0.0182	0.0167	0.0142	0.0237	0.0177	0.0177	0.0225	0.0489	0.0252	0.0173	0.0177	0.0264	0.0105
COLONIZING_PLANT_SYSTEM	COLONIZATION-PLANT_DERIVED_SUBSTRATE_USAGE	PLANT_DERIVED_CARBOHYDRATE_TRANSPORT	PLANT_DERIVED_ALLOSE_TRANSPORT	PGPT0016665-alsB-K10549	0.0002	0	0.0002	0	0.0001	0.0001	0	0	0	0.0023	0.0018	0.0012	0	0.0001	0	0	0.0001	0	0	0	0.0001	0	0	0	0.0009	0	0.0001
COLONIZING_PLANT_SYSTEM	COLONIZATION-PLANT_DERIVED_SUBSTRATE_USAGE	PLANT_DERIVED_CARBOHYDRATE_TRANSPORT	PLANT_DERIVED_ALLOSE_TRANSPORT	PGPT0016670-alsC-K10550	0	0	0.0002	0	0	0	0	0	0	0.0022	0.0018	0.0012	0	0.0001	0	0	0.0001	0	0	0	0.0001	0	0	0	0.0009	0	0
COLONIZING_PLANT_SYSTEM	COLONIZATION-PLANT_DERIVED_SUBSTRATE_USAGE	PLANT_DERIVED_CARBOHYDRATE_TRANSPORT	PLANT_DERIVED_ALLOSE_TRANSPORT	PGPT0016675-alsA-K10551	0	0	0.0002	0	0	0	0	0	0	0.0022	0.0018	0.0012	0	0.0001	0	0	0.0001	0	0	0	0.0001	0	0	0	0.0009	0	0
COLONIZING_PLANT_SYSTEM	COLONIZATION-PLANT_DERIVED_SUBSTRATE_USAGE	PLANT_DERIVED_CARBOHYDRATE_TRANSPORT	PLANT_DERIVED_ALPHA-GLUCOSIDE_PTS_SYSTEM# PGPT	PGPT0016930-glvC|malP|aglA-K02750	0	0.0002	0.0024	0	0	0	0.0009	0.0014	0.0021	0.0065	0.0055	0.0049	0.0023	0.0011	0.0011	0.0011	0.0009	0.0005	0.0002	0.0004	0.0018	0.0001	0.0001	0.0011	0.0035	0.0005	0.0004
COLONIZING_PLANT_SYSTEM	COLONIZATION-PLANT_DERIVED_SUBSTRATE_USAGE	PLANT_DERIVED_CARBOHYDRATE_TRANSPORT	PLANT_DERIVED_ALPHA-GLUCOSIDE_TRANSPORT	PGPT0016395-aglE|ggtB-K10232	0.0045	0.0048	0.013	0.004	0.0045	0.0051	0.005	0.0067	0.0353	0.0164	0.0075	0.0145	0.0042	0.005	0.0039	0.005	0.0044	0.0044	0.0171	0.0158	0.0092	0.0001	0.0016	0.0045	0.0142	0.0088	0.006
COLONIZING_PLANT_SYSTEM	COLONIZATION-PLANT_DERIVED_SUBSTRATE_USAGE	PLANT_DERIVED_CARBOHYDRATE_TRANSPORT	PLANT_DERIVED_ALPHA-GLUCOSIDE_TRANSPORT	PGPT0016400-aglF|ggtC-K10233	0.0045	0.0048	0.013	0.0039	0.0045	0.0051	0.0049	0.0066	0.0349	0.0162	0.0073	0.0145	0.0042	0.0049	0.0039	0.005	0.0043	0.0044	0.0168	0.0155	0.0092	0.0001	0.0016	0.0045	0.0141	0.0086	0.0059
COLONIZING_PLANT_SYSTEM	COLONIZATION-PLANT_DERIVED_SUBSTRATE_USAGE	PLANT_DERIVED_CARBOHYDRATE_TRANSPORT	PLANT_DERIVED_ALPHA-GLUCOSIDE_TRANSPORT	PGPT0016405-aglG|ggtD-K10234	0.0045	0.0048	0.013	0.004	0.0045	0.0051	0.0049	0.0067	0.0352	0.0164	0.0074	0.0145	0.0042	0.005	0.0039	0.005	0.0043	0.0044	0.0168	0.0155	0.0092	0.0001	0.0016	0.0045	0.0142	0.0086	0.006
COLONIZING_PLANT_SYSTEM	COLONIZATION-PLANT_DERIVED_SUBSTRATE_USAGE	PLANT_DERIVED_CARBOHYDRATE_TRANSPORT	PLANT_DERIVED_ALPHA-GLUCOSIDE_TRANSPORT	PGPT0016410-aglK-K10235	0.0043	0.0033	0.0023	0.0027	0.0038	0.0046	0.0033	0.0029	0.0029	0.0039	0.0024	0.0071	0.0018	0.004	0.0019	0.0026	0.0024	0.0017	0.0078	0.0079	0.0038	0	0.0002	0.0024	0.0037	0.0039	0.0035
COLONIZING_PLANT_SYSTEM	COLONIZATION-PLANT_DERIVED_SUBSTRATE_USAGE	PLANT_DERIVED_CARBOHYDRATE_TRANSPORT	PLANT_DERIVED_ARABINOGALACTAN|GALACTOSE_OLIGOMER|MALTOOLIGOSACCHARIDE_TRANSPORT	PGPT0016315-cycB|ganO-K15770	0.0034	0.0014	0.0198	0.0253	0.0009	0.0005	0.0017	0.0097	0.0316	0.0166	0.0123	0.0132	0.0132	0.0115	0.0185	0.0113	0.0223	0.015	0.0135	0.0126	0.015	0.049	0.0093	0.0153	0.0142	0.0199	0.0085
COLONIZING_PLANT_SYSTEM	COLONIZATION-PLANT_DERIVED_SUBSTRATE_USAGE	PLANT_DERIVED_CARBOHYDRATE_TRANSPORT	PLANT_DERIVED_ARABINOGALACTAN|GALACTOSE_OLIGOMER|MALTOOLIGOSACCHARIDE_TRANSPORT	PGPT0016320-ganP-K15771	0.0029	0.0012	0.0193	0.024	0.0011	0.0007	0.0017	0.0097	0.0317	0.017	0.0125	0.0133	0.0131	0.0115	0.0184	0.0113	0.0223	0.0149	0.0131	0.0123	0.0149	0.049	0.0093	0.0153	0.0143	0.0197	0.0082
COLONIZING_PLANT_SYSTEM	COLONIZATION-PLANT_DERIVED_SUBSTRATE_USAGE	PLANT_DERIVED_CARBOHYDRATE_TRANSPORT	PLANT_DERIVED_ARABINOGALACTAN|GALACTOSE_OLIGOMER|MALTOOLIGOSACCHARIDE_TRANSPORT	PGPT0016325-ganQ-K15772	0.0029	0.0012	0.0194	0.024	0.0011	0.0007	0.0017	0.0102	0.0324	0.0167	0.0125	0.0135	0.0142	0.0124	0.019	0.0122	0.0233	0.0155	0.0162	0.0149	0.0169	0.0491	0.0093	0.0161	0.0145	0.0213	0.0082
COLONIZING_PLANT_SYSTEM	COLONIZATION-PLANT_DERIVED_SUBSTRATE_USAGE	PLANT_DERIVED_CARBOHYDRATE_TRANSPORT	PLANT_DERIVED_ARABINOOLOIGOSACCHARIDE_TRANSPORT	PGPT0016480-araN-K17234	0	0	0	0.0002	0	0	0	0	0	0.0004	0.0001	0.0001	0	0	0	0	0	0	0	0	0.0001	0	0	0	0.0001	0	0
COLONIZING_PLANT_SYSTEM	COLONIZATION-PLANT_DERIVED_SUBSTRATE_USAGE	PLANT_DERIVED_CARBOHYDRATE_TRANSPORT	PLANT_DERIVED_ARABINOOLOIGOSACCHARIDE_TRANSPORT	PGPT0016485-araP-K17235	0	0	0	0.0002	0	0	0	0	0	0.0004	0.0001	0.0001	0	0	0	0	0	0	0	0	0.0001	0	0	0	0.0001	0	0
COLONIZING_PLANT_SYSTEM	COLONIZATION-PLANT_DERIVED_SUBSTRATE_USAGE	PLANT_DERIVED_CARBOHYDRATE_TRANSPORT	PLANT_DERIVED_ARABINOOLOIGOSACCHARIDE_TRANSPORT	PGPT0016490-araQ-K17236	0	0	0.001	0.0003	0	0.0001	0	0	0	0.0005	0.0001	0.0002	0	0	0.0001	0.0001	0	0	0	0	0.0001	0	0.0001	0	0.0002	0	0.0002
COLONIZING_PLANT_SYSTEM	COLONIZATION-PLANT_DERIVED_SUBSTRATE_USAGE	PLANT_DERIVED_CARBOHYDRATE_TRANSPORT	PLANT_DERIVED_ARABINOSE_TRANSPORT_I	PGPT0016605-araF-K10537	0.0019	0.0018	0.0078	0.002	0.001	0.001	0.0024	0.0201	0.0111	0.0116	0.0177	0.0199	0.0158	0.0093	0.0253	0.0099	0.0139	0.0329	0.022	0.0228	0.0178	0.0494	0.046	0.0178	0.0138	0.0316	0.0026
COLONIZING_PLANT_SYSTEM	COLONIZATION-PLANT_DERIVED_SUBSTRATE_USAGE	PLANT_DERIVED_CARBOHYDRATE_TRANSPORT	PLANT_DERIVED_ARABINOSE_TRANSPORT_I	PGPT0016610-araH-K10538	0.0022	0.0024	0.0078	0.0018	0.001	0.001	0.0024	0.0202	0.0109	0.0108	0.0172	0.0197	0.0158	0.0093	0.0254	0.0099	0.0139	0.0329	0.0219	0.0227	0.0178	0.0494	0.046	0.0179	0.0135	0.0316	0.0027
COLONIZING_PLANT_SYSTEM	COLONIZATION-PLANT_DERIVED_SUBSTRATE_USAGE	PLANT_DERIVED_CARBOHYDRATE_TRANSPORT	PLANT_DERIVED_ARABINOSE_TRANSPORT_I	PGPT0016615-araG-K10539	0.0019	0.0018	0.0075	0.0022	0.001	0.001	0.0024	0.0198	0.0116	0.0117	0.0164	0.0198	0.0148	0.0091	0.023	0.0092	0.013	0.0297	0.0244	0.0249	0.0177	0.0494	0.0394	0.0165	0.0136	0.0312	0.0026
COLONIZING_PLANT_SYSTEM	COLONIZATION-PLANT_DERIVED_SUBSTRATE_USAGE	PLANT_DERIVED_CARBOHYDRATE_TRANSPORT	PLANT_DERIVED_ARABINOSE_TRANSPORT_II	PGPT0016620-sotB-K08159	0	0	0.0058	0.0007	0.0001	0	0.0546	0.021	0.005	0.0068	0.0123	0.0059	0.0172	0.0096	0.0195	0.0087	0.0206	0.0239	0.0205	0.0213	0.0155	0.0494	0.0285	0.0166	0.0176	0.027	0.0011
COLONIZING_PLANT_SYSTEM	COLONIZATION-PLANT_DERIVED_SUBSTRATE_USAGE	PLANT_DERIVED_CARBOHYDRATE_TRANSPORT	PLANT_DERIVED_ASCORBATE_PTS_SYSTEM# PGPT	PGPT0017105-ulaA|sgaT-K03475	0.0047	0	0.0159	0.0238	0.0001	0	0.0021	0.0119	0.0075	0.0205	0.0193	0.0181	0.0176	0.0109	0.017	0.0093	0.0247	0.0182	0.0072	0.0079	0.016	0.0977	0.0111	0.0163	0.0132	0.028	0.0074
COLONIZING_PLANT_SYSTEM	COLONIZATION-PLANT_DERIVED_SUBSTRATE_USAGE	PLANT_DERIVED_CARBOHYDRATE_TRANSPORT	PLANT_DERIVED_ASCORBATE_PTS_SYSTEM# PGPT	PGPT0017110-ulaB|sgaB-K02822	0.0049	0.0002	0.0162	0.0241	0.0006	0	0.0019	0.0111	0.0069	0.0212	0.0177	0.0175	0.017	0.0107	0.0142	0.0081	0.0229	0.014	0.0104	0.0106	0.0171	0.0975	0.0059	0.0145	0.0127	0.0283	0.0077
COLONIZING_PLANT_SYSTEM	COLONIZATION-PLANT_DERIVED_SUBSTRATE_USAGE	PLANT_DERIVED_CARBOHYDRATE_TRANSPORT	PLANT_DERIVED_ASCORBATE_PTS_SYSTEM# PGPT	PGPT0017115-ulaC|sgaA-K02821	0.0061	0.0072	0.018	0.0079	0.0087	0.0072	0.0051	0.0201	0.0127	0.0393	0.0406	0.0321	0.0189	0.0144	0.014	0.0115	0.012	0.0151	0.0218	0.0221	0.0206	0.0976	0.0063	0.0143	0.025	0.0337	0.0092
COLONIZING_PLANT_SYSTEM	COLONIZATION-PLANT_DERIVED_SUBSTRATE_USAGE	PLANT_DERIVED_CARBOHYDRATE_TRANSPORT	PLANT_DERIVED_BETA-GLUCOSIDE_PTS_SYSTEM_I	PGPT0016920-bglF-K02757	0.0085	0.0003	0.0201	0.0037	0	0	0.003	0.0116	0.0112	0.0157	0.019	0.0183	0.0181	0.0134	0.0262	0.0151	0.0396	0.0307	0.0157	0.0143	0.0204	0.0499	0.0312	0.0238	0.0131	0.0263	0.0054
COLONIZING_PLANT_SYSTEM	COLONIZATION-PLANT_DERIVED_SUBSTRATE_USAGE	PLANT_DERIVED_CARBOHYDRATE_TRANSPORT	PLANT_DERIVED_BETA-GLUCOSIDE_PTS_SYSTEM_II# PGPT	PGPT0016925-ascF-K02753	0	0	0.0038	0.0004	0	0	0.0002	0.0036	0.0014	0.0061	0.0055	0.004	0.0059	0.0028	0.004	0.0021	0.0036	0.0053	0.0027	0.003	0.0053	0.0487	0.0019	0.0039	0.0035	0.0123	0.0007
COLONIZING_PLANT_SYSTEM	COLONIZATION-PLANT_DERIVED_SUBSTRATE_USAGE	PLANT_DERIVED_CARBOHYDRATE_TRANSPORT	PLANT_DERIVED_BETA-GLUCOSIDE_PTS_SYSTEM_III	PGPT0016926-bglFa-K02755	0	0	0	0	0	0	0	0.0001	0.0001	0	0	0	0	0	0.0001	0	0	0	0	0	0	0	0	0	0	0	0
COLONIZING_PLANT_SYSTEM	COLONIZATION-PLANT_DERIVED_SUBSTRATE_USAGE	PLANT_DERIVED_CARBOHYDRATE_TRANSPORT	PLANT_DERIVED_CELLOBIOSE_TRANSPORT	PGPT0016430-cebE-K10240	0.0022	0.0012	0.0096	0.0054	0.0013	0.0008	0.0013	0.0047	0.0479	0.018	0.0054	0.006	0.004	0.0027	0.0022	0.0027	0.0026	0.0027	0.0086	0.0075	0.0071	0	0.0023	0.0028	0.0139	0.0051	0.0034
COLONIZING_PLANT_SYSTEM	COLONIZATION-PLANT_DERIVED_SUBSTRATE_USAGE	PLANT_DERIVED_CARBOHYDRATE_TRANSPORT	PLANT_DERIVED_CELLOBIOSE_TRANSPORT	PGPT0016435-cebF-K10241	0.0022	0.0012	0.0092	0.0047	0.0012	0.0008	0.0013	0.005	0.0453	0.0165	0.0052	0.0055	0.004	0.0036	0.0028	0.003	0.0029	0.0035	0.0132	0.0116	0.0073	0	0.0024	0.0033	0.0131	0.0069	0.0032
COLONIZING_PLANT_SYSTEM	COLONIZATION-PLANT_DERIVED_SUBSTRATE_USAGE	PLANT_DERIVED_CARBOHYDRATE_TRANSPORT	PLANT_DERIVED_CELLOBIOSE_TRANSPORT	PGPT0016440-cebG-K10242	0.0022	0.0012	0.0092	0.0047	0.0012	0.0008	0.0013	0.0048	0.0445	0.0168	0.0052	0.0056	0.0037	0.0027	0.0022	0.0028	0.0025	0.0027	0.0086	0.0075	0.0071	0	0.0024	0.0028	0.013	0.0051	0.0032
COLONIZING_PLANT_SYSTEM	COLONIZATION-PLANT_DERIVED_SUBSTRATE_USAGE	PLANT_DERIVED_CARBOHYDRATE_TRANSPORT	PLANT_DERIVED_CELLOBIOSE|DIACETYLCHITOBIOSE_PTS_SYSTEM# PGPT	PGPT0016970-celB|chbC-K02761	0.01	0.0002	0.0237	0.041	0.0001	0	0.0045	0.0112	0.0269	0.0365	0.0258	0.0295	0.0165	0.0196	0.0316	0.0154	0.0357	0.0103	0.0051	0.0059	0.0207	0.0488	0.0032	0.0215	0.0224	0.0168	0.0125
COLONIZING_PLANT_SYSTEM	COLONIZATION-PLANT_DERIVED_SUBSTRATE_USAGE	PLANT_DERIVED_CARBOHYDRATE_TRANSPORT	PLANT_DERIVED_CELLOBIOSE|DIACETYLCHITOBIOSE_PTS_SYSTEM# PGPT	PGPT0016975-celA|chbB-K02760	0.0086	0.0002	0.0236	0.0386	0.0007	0	0.0039	0.0101	0.0249	0.0309	0.021	0.0258	0.0149	0.0183	0.0303	0.0147	0.0346	0.0102	0.0055	0.0063	0.0183	0.0488	0.0032	0.0205	0.0194	0.0164	0.0119
COLONIZING_PLANT_SYSTEM	COLONIZATION-PLANT_DERIVED_SUBSTRATE_USAGE	PLANT_DERIVED_CARBOHYDRATE_TRANSPORT	PLANT_DERIVED_CELLOBIOSE|DIACETYLCHITOBIOSE_PTS_SYSTEM# PGPT	PGPT0016980-celC|chbA-K02759	0.0085	0.0002	0.0214	0.0385	0.0001	0	0.0035	0.0096	0.0202	0.0219	0.0157	0.0213	0.014	0.0158	0.026	0.0126	0.0341	0.0097	0.0047	0.0055	0.0169	0.0488	0.0029	0.0187	0.0154	0.0157	0.0114
COLONIZING_PLANT_SYSTEM	COLONIZATION-PLANT_DERIVED_SUBSTRATE_USAGE	PLANT_DERIVED_CARBOHYDRATE_TRANSPORT	PLANT_DERIVED_CHITOBIOSE_TRANSPORT_I	PGPT0016445-dasA-K17329	0	0.0012	0.0168	0.0025	0.0011	0.0006	0.0009	0.0044	0.0601	0.0177	0.0065	0.0057	0.0033	0.0022	0.0018	0.003	0.0018	0.0021	0.0062	0.0054	0.0088	0	0.0018	0.0024	0.0159	0.0044	0.0037
COLONIZING_PLANT_SYSTEM	COLONIZATION-PLANT_DERIVED_SUBSTRATE_USAGE	PLANT_DERIVED_CARBOHYDRATE_TRANSPORT	PLANT_DERIVED_CHITOBIOSE_TRANSPORT_I	PGPT0016450-dasB-K17330	0	0.0011	0.012	0.0023	0.0011	0.0006	0.0017	0.004	0.0467	0.0151	0.0071	0.0088	0.0031	0.0019	0.0016	0.0026	0.0018	0.002	0.006	0.0053	0.0071	0	0.0016	0.0022	0.0139	0.004	0.0029
COLONIZING_PLANT_SYSTEM	COLONIZATION-PLANT_DERIVED_SUBSTRATE_USAGE	PLANT_DERIVED_CARBOHYDRATE_TRANSPORT	PLANT_DERIVED_CHITOBIOSE_TRANSPORT_I	PGPT0016455-dasC-K17331	0	0.0012	0.012	0.0025	0.0014	0.0012	0.0007	0.0039	0.047	0.0152	0.0062	0.0052	0.003	0.0019	0.0015	0.0026	0.0016	0.0018	0.0055	0.0049	0.0075	0	0.0016	0.0021	0.013	0.0039	0.0031
COLONIZING_PLANT_SYSTEM	COLONIZATION-PLANT_DERIVED_SUBSTRATE_USAGE	PLANT_DERIVED_CARBOHYDRATE_TRANSPORT	PLANT_DERIVED_CHITOBIOSE_TRANSPORT_II	PGPT0016460-chiE-K17244	0.0005	0	0.0005	0	0.0001	0	0	0.0012	0.0008	0	0.0023	0.0002	0.0019	0.0021	0.0043	0.0019	0.0025	0.0068	0.0044	0.0048	0.0019	0.0003	0.0075	0.0032	0.0008	0.0038	0.0002
COLONIZING_PLANT_SYSTEM	COLONIZATION-PLANT_DERIVED_SUBSTRATE_USAGE	PLANT_DERIVED_CARBOHYDRATE_TRANSPORT	PLANT_DERIVED_CHITOBIOSE_TRANSPORT_II	PGPT0016465-chiF-K17245	0.0005	0	0.0005	0	0.0001	0	0	0.0012	0.0008	0.0001	0.0023	0.0002	0.0019	0.0021	0.0043	0.0019	0.0025	0.0068	0.0044	0.0048	0.0019	0.0003	0.0075	0.0032	0.0008	0.0038	0.0002
COLONIZING_PLANT_SYSTEM	COLONIZATION-PLANT_DERIVED_SUBSTRATE_USAGE	PLANT_DERIVED_CARBOHYDRATE_TRANSPORT	PLANT_DERIVED_CHITOBIOSE_TRANSPORT_II	PGPT0016470-chiG-K17246	0.0006	0.0001	0.0005	0	0.0001	0.0001	0.0013	0.0013	0.0008	0.0002	0.0033	0.0043	0.002	0.0021	0.0044	0.0019	0.0028	0.0069	0.0048	0.0053	0.0019	0.0003	0.0075	0.0033	0.0019	0.004	0.0002
COLONIZING_PLANT_SYSTEM	COLONIZATION-PLANT_DERIVED_SUBSTRATE_USAGE	PLANT_DERIVED_CARBOHYDRATE_TRANSPORT	PLANT_DERIVED_ERYTHRITOL_TRANSPORT	PGPT0016710-eryG-K17202	0.0058	0.0023	0.008	0.0025	0.0045	0.0059	0.0022	0.0097	0.0036	0.0056	0.0052	0.0058	0.0121	0.0085	0.0087	0.0063	0.009	0.0117	0.0099	0.0109	0.0134	0.0975	0.0037	0.0094	0.0053	0.0271	0.0048
COLONIZING_PLANT_SYSTEM	COLONIZATION-PLANT_DERIVED_SUBSTRATE_USAGE	PLANT_DERIVED_CARBOHYDRATE_TRANSPORT	PLANT_DERIVED_ERYTHRITOL_TRANSPORT	PGPT0016715-eryF-K17203	0.0058	0.0024	0.008	0.0027	0.0045	0.0059	0.0022	0.0099	0.0067	0.0062	0.0063	0.006	0.0121	0.0085	0.0087	0.0064	0.009	0.0117	0.0099	0.0109	0.0134	0.0975	0.0037	0.0094	0.0062	0.0271	0.0049
COLONIZING_PLANT_SYSTEM	COLONIZATION-PLANT_DERIVED_SUBSTRATE_USAGE	PLANT_DERIVED_CARBOHYDRATE_TRANSPORT	PLANT_DERIVED_ERYTHRITOL_TRANSPORT	PGPT0016720-eryE-K17204	0.0058	0.0023	0.008	0.0026	0.0045	0.0059	0.0022	0.0097	0.0036	0.0057	0.0052	0.0058	0.0121	0.0085	0.0087	0.0063	0.009	0.0117	0.0099	0.0109	0.0134	0.0975	0.0037	0.0094	0.0054	0.0271	0.0048
COLONIZING_PLANT_SYSTEM	COLONIZATION-PLANT_DERIVED_SUBSTRATE_USAGE	PLANT_DERIVED_CARBOHYDRATE_TRANSPORT	PLANT_DERIVED_FRUCTOOLIGOSACCHARIDE_TRANSPORT	PGPT0016350-msmF-K10121	0	0	0	0	0	0	0.0011	0.0001	0	0.0001	0.001	0.004	0.0001	0	0.0001	0	0.0002	0.0001	0.0005	0.0004	0	0	0	0.0001	0.001	0.0002	0
COLONIZING_PLANT_SYSTEM	COLONIZATION-PLANT_DERIVED_SUBSTRATE_USAGE	PLANT_DERIVED_CARBOHYDRATE_TRANSPORT	PLANT_DERIVED_FRUCTOSE_PTS_SYSTEM_I	PGPT0017120-fruA-K02770	0.0273	0.0122	0.0328	0.0509	0.0033	0.0042	0.0132	0.0345	0.0402	0.0453	0.0558	0.0391	0.0462	0.0328	0.0521	0.0321	0.0472	0.055	0.0423	0.0429	0.0483	0.0989	0.0581	0.0442	0.038	0.0581	0.0218
COLONIZING_PLANT_SYSTEM	COLONIZATION-PLANT_DERIVED_SUBSTRATE_USAGE	PLANT_DERIVED_CARBOHYDRATE_TRANSPORT	PLANT_DERIVED_FRUCTOSE_PTS_SYSTEM_I	PGPT0017125-fruAb-K02769	0.0027	0	0	0.0008	0	0	0.0006	0.0006	0.0005	0.0048	0.0034	0.0025	0.0008	0.0005	0.0003	0	0.0003	0.0001	0.0011	0.0012	0.0003	0	0.0001	0.0003	0.0021	0.0005	0.0006
COLONIZING_PLANT_SYSTEM	COLONIZATION-PLANT_DERIVED_SUBSTRATE_USAGE	PLANT_DERIVED_CARBOHYDRATE_TRANSPORT	PLANT_DERIVED_FRUCTOSE_PTS_SYSTEM_I	PGPT0017130-fruB-K02768	0.0248	0.0103	0.0117	0.0078	0.0028	0.0035	0.0011	0.0075	0.0032	0.0053	0.0044	0.0031	0.0094	0.0075	0.0059	0.0062	0.0057	0.0069	0.006	0.0062	0.0096	0.0487	0.0021	0.0069	0.0041	0.0145	0.0101
COLONIZING_PLANT_SYSTEM	COLONIZATION-PLANT_DERIVED_SUBSTRATE_USAGE	PLANT_DERIVED_CARBOHYDRATE_TRANSPORT	PLANT_DERIVED_FRUCTOSE_PTS_SYSTEM_II	PGPT0017135-levD-K11194	0.0001	0	0.0001	0	0	0	0	0	0	0	0	0	0.0001	0	0	0.0001	0	0	0	0	0	0	0	0	0	0	0
COLONIZING_PLANT_SYSTEM	COLONIZATION-PLANT_DERIVED_SUBSTRATE_USAGE	PLANT_DERIVED_CARBOHYDRATE_TRANSPORT	PLANT_DERIVED_FRUCTOSE_PTS_SYSTEM_II	PGPT0017140-levE-K11195	0.0001	0	0.0001	0	0	0	0	0	0	0	0	0	0.0001	0	0	0.0001	0	0	0	0	0	0	0	0	0	0	0
COLONIZING_PLANT_SYSTEM	COLONIZATION-PLANT_DERIVED_SUBSTRATE_USAGE	PLANT_DERIVED_CARBOHYDRATE_TRANSPORT	PLANT_DERIVED_FRUCTOSE_PTS_SYSTEM_II	PGPT0017145-levF-K11196	0.0001	0	0.0001	0	0	0	0	0	0	0	0	0	0.0001	0	0	0.0001	0	0	0	0	0	0	0	0	0	0	0
COLONIZING_PLANT_SYSTEM	COLONIZATION-PLANT_DERIVED_SUBSTRATE_USAGE	PLANT_DERIVED_CARBOHYDRATE_TRANSPORT	PLANT_DERIVED_FRUCTOSE_PTS_SYSTEM_II	PGPT0017150-levG-K02771	0.0001	0	0.0001	0	0	0	0.0002	0.0001	0.0002	0.0009	0.0006	0.0007	0.0001	0	0	0.0002	0.0001	0	0	0	0.0001	0	0	0.0001	0.0004	0	0
COLONIZING_PLANT_SYSTEM	COLONIZATION-PLANT_DERIVED_SUBSTRATE_USAGE	PLANT_DERIVED_CARBOHYDRATE_TRANSPORT	PLANT_DERIVED_FRUCTOSE_TRANSPORT	PGPT0016680-frcB-K10552	0.0083	0.0056	0.0109	0.0045	0.0073	0.0078	0.0038	0.0108	0.0253	0.0122	0.0062	0.0183	0.0034	0.0068	0.0039	0.0055	0.0041	0.0033	0.0119	0.0119	0.0079	0.0002	0.0012	0.0045	0.0127	0.0066	0.0074
COLONIZING_PLANT_SYSTEM	COLONIZATION-PLANT_DERIVED_SUBSTRATE_USAGE	PLANT_DERIVED_CARBOHYDRATE_TRANSPORT	PLANT_DERIVED_FRUCTOSE_TRANSPORT	PGPT0016685-frcA-K10554	0.0109	0.0066	0.0118	0.0047	0.0116	0.0118	0.0042	0.0115	0.0256	0.0125	0.0063	0.0185	0.0044	0.0081	0.004	0.0074	0.0048	0.0035	0.0122	0.0122	0.0089	0.0002	0.0012	0.0054	0.0131	0.0069	0.0095
COLONIZING_PLANT_SYSTEM	COLONIZATION-PLANT_DERIVED_SUBSTRATE_USAGE	PLANT_DERIVED_CARBOHYDRATE_TRANSPORT	PLANT_DERIVED_FRUCTOSELYSINE|GLUCOSELYSINE_PTS_SYSTEM# PGPT	PGPT0016885-gfrA-K19506	0.0014	0	0	0.0004	0	0	0.0003	0.0003	0.0002	0.0024	0.0018	0.0013	0.0004	0.0001	0.0001	0	0.0001	0	0	0	0.0001	0	0	0.0001	0.0011	0	0.0003
COLONIZING_PLANT_SYSTEM	COLONIZATION-PLANT_DERIVED_SUBSTRATE_USAGE	PLANT_DERIVED_CARBOHYDRATE_TRANSPORT	PLANT_DERIVED_FRUCTOSELYSINE|GLUCOSELYSINE_PTS_SYSTEM# PGPT	PGPT0016890-gfrB-K19507	0.0003	0.0005	0.0004	0.0013	0.0005	0.0004	0	0.0001	0.0003	0.0023	0.0018	0.0013	0.0003	0.0003	0.0002	0.0005	0.0002	0.0001	0	0	0.0001	0	0	0.0003	0.001	0	0.0006
COLONIZING_PLANT_SYSTEM	COLONIZATION-PLANT_DERIVED_SUBSTRATE_USAGE	PLANT_DERIVED_CARBOHYDRATE_TRANSPORT	PLANT_DERIVED_FRUCTOSELYSINE|GLUCOSELYSINE_PTS_SYSTEM# PGPT	PGPT0016895-gfrC-K19508	0.0014	0	0	0.0004	0	0	0.0003	0.0003	0.0002	0.0023	0.0018	0.0013	0.0004	0.0001	0.0001	0	0.0001	0	0	0	0.0001	0	0	0.0001	0.001	0	0.0003
COLONIZING_PLANT_SYSTEM	COLONIZATION-PLANT_DERIVED_SUBSTRATE_USAGE	PLANT_DERIVED_CARBOHYDRATE_TRANSPORT	PLANT_DERIVED_FRUCTOSELYSINE|GLUCOSELYSINE_PTS_SYSTEM# PGPT	PGPT0016900-gfrD-K19509	0	0	0	0	0	0	0.0001	0.0002	0.0003	0.0023	0.0019	0.0014	0.0002	0.0002	0.0002	0	0.0001	0	0	0	0.0002	0	0	0.0001	0.001	0	0
COLONIZING_PLANT_SYSTEM	COLONIZATION-PLANT_DERIVED_SUBSTRATE_USAGE	PLANT_DERIVED_CARBOHYDRATE_TRANSPORT	PLANT_DERIVED_FUCOSE_TRANSPORRT	PGPT0016725-fucP|MFS_transporter|FHS_family|L_fucose_permease-K02429	0.0405	0.0502	0.0241	0.0247	0.0432	0.0461	0.0123	0.0291	0.0125	0.0416	0.0627	0.037	0.0316	0.0372	0.034	0.0366	0.0291	0.0441	0.0433	0.0443	0.0349	0.0498	0.0435	0.0354	0.0325	0.0432	0.0381
COLONIZING_PLANT_SYSTEM	COLONIZATION-PLANT_DERIVED_SUBSTRATE_USAGE	PLANT_DERIVED_CARBOHYDRATE_TRANSPORT	PLANT_DERIVED_GALACTITOL_PTS_SYSTEM	PGPT0016946-gatA|sgcA-K02773	0.003	0	0.0006	0.0022	0	0	0.0009	0.0017	0.0014	0.0053	0.0034	0.0037	0.002	0.0014	0.0011	0.0013	0.001	0.0004	0.0001	0.0002	0.0026	0.0001	0	0.0012	0.0028	0.0006	0.001
COLONIZING_PLANT_SYSTEM	COLONIZATION-PLANT_DERIVED_SUBSTRATE_USAGE	PLANT_DERIVED_CARBOHYDRATE_TRANSPORT	PLANT_DERIVED_GALACTITOL_PTS_SYSTEM	PGPT0016947-gatB|sgcB-K02774	0.0045	0	0.0007	0.0026	0	0	0.0013	0.002	0.0014	0.0055	0.0034	0.0037	0.0023	0.0013	0.0012	0.0013	0.001	0.0005	0.0001	0.0002	0.0025	0.0001	0	0.0013	0.0029	0.0006	0.0013
COLONIZING_PLANT_SYSTEM	COLONIZATION-PLANT_DERIVED_SUBSTRATE_USAGE	PLANT_DERIVED_CARBOHYDRATE_TRANSPORT	PLANT_DERIVED_GALACTITOL_PTS_SYSTEM	PGPT0016948-gatC|sgcc-K02775	0.0044	0	0.0006	0.0026	0	0	0.0012	0.0018	0.0013	0.0076	0.005	0.0045	0.0021	0.0015	0.0009	0.001	0.0009	0.0004	0.0001	0.0002	0.0021	0	0	0.0011	0.0036	0.0005	0.0013
COLONIZING_PLANT_SYSTEM	COLONIZATION-PLANT_DERIVED_SUBSTRATE_USAGE	PLANT_DERIVED_CARBOHYDRATE_TRANSPORT	PLANT_DERIVED_GALACTOSAMINATE_PTS_SYSTEM# PGPT	PGPT0017055-dgaC-K17466	0	0	0.0002	0	0	0	0	0	0	0.002	0.0017	0.0011	0	0	0	0	0.0001	0	0	0	0	0	0	0	0.0008	0	0
COLONIZING_PLANT_SYSTEM	COLONIZATION-PLANT_DERIVED_SUBSTRATE_USAGE	PLANT_DERIVED_CARBOHYDRATE_TRANSPORT	PLANT_DERIVED_GALACTOSAMINATE_PTS_SYSTEM# PGPT	PGPT0017060-dgaA-K17464	0	0	0.0002	0	0	0	0	0	0	0.002	0.0017	0.0011	0	0	0	0	0.0001	0	0	0	0	0	0	0	0.0008	0	0
COLONIZING_PLANT_SYSTEM	COLONIZATION-PLANT_DERIVED_SUBSTRATE_USAGE	PLANT_DERIVED_CARBOHYDRATE_TRANSPORT	PLANT_DERIVED_GALACTOSAMINATE_PTS_SYSTEM# PGPT	PGPT0017065-dgaB-K17465	0	0	0.0002	0	0	0	0	0	0	0.002	0.0017	0.0011	0	0	0	0	0.0001	0	0	0	0	0	0	0	0.0008	0	0
COLONIZING_PLANT_SYSTEM	COLONIZATION-PLANT_DERIVED_SUBSTRATE_USAGE	PLANT_DERIVED_CARBOHYDRATE_TRANSPORT	PLANT_DERIVED_GALACTOSAMINATE_PTS_SYSTEM# PGPT	PGPT0017070-dgaD-K17467	0	0	0.0002	0	0	0	0	0	0	0.002	0.0017	0.0011	0	0	0	0	0.0001	0	0	0	0	0	0	0	0.0008	0	0
COLONIZING_PLANT_SYSTEM	COLONIZATION-PLANT_DERIVED_SUBSTRATE_USAGE	PLANT_DERIVED_CARBOHYDRATE_TRANSPORT	PLANT_DERIVED_GALACTOSAMINE_PTS_SYSTEM	PGPT0017040-agaC-K10985	0	0	0	0	0	0	0	0.0001	0.0002	0	0	0.0001	0	0	0	0	0	0	0	0	0.0001	0	0	0	0.0001	0	0
COLONIZING_PLANT_SYSTEM	COLONIZATION-PLANT_DERIVED_SUBSTRATE_USAGE	PLANT_DERIVED_CARBOHYDRATE_TRANSPORT	PLANT_DERIVED_GALACTOSAMINE_PTS_SYSTEM	PGPT0017045-agaD-K10986	0	0	0	0	0	0	0	0.0001	0.0002	0	0	0.0001	0	0	0	0	0	0	0	0	0.0001	0	0	0	0.0001	0	0
COLONIZING_PLANT_SYSTEM	COLONIZATION-PLANT_DERIVED_SUBSTRATE_USAGE	PLANT_DERIVED_CARBOHYDRATE_TRANSPORT	PLANT_DERIVED_GALACTOSAMINE_PTS_SYSTEM	PGPT0017050-agaB-K10984	0	0	0	0	0	0	0	0.0001	0.0003	0	0	0.0002	0.0001	0.0001	0	0	0	0	0	0	0.0001	0	0	0	0.0001	0	0
COLONIZING_PLANT_SYSTEM	COLONIZATION-PLANT_DERIVED_SUBSTRATE_USAGE	PLANT_DERIVED_CARBOHYDRATE_TRANSPORT	PLANT_DERIVED_GLUCARATE_TRANSPORT	PGPT0016475-gudP-K03535	0.0014	0.0014	0.0178	0.0032	0.0013	0.0016	0.0047	0.0214	0.0128	0.0101	0.0215	0.0166	0.0253	0.0145	0.032	0.0157	0.02	0.0423	0.04	0.04	0.0265	0.0986	0.0498	0.025	0.0145	0.051	0.0044
COLONIZING_PLANT_SYSTEM	COLONIZATION-PLANT_DERIVED_SUBSTRATE_USAGE	PLANT_DERIVED_CARBOHYDRATE_TRANSPORT	PLANT_DERIVED_GLUCOSAMINE_PTS_SYSTEM	PGPT0016865-gamP-K02765	0.0022	0.0004	0.0101	0.0233	0.0001	0	0.0015	0.0062	0.0105	0.0013	0.0054	0.007	0.009	0.0095	0.0178	0.0095	0.0206	0.0152	0.0091	0.0085	0.0084	0.0006	0.0149	0.0136	0.0053	0.0083	0.006
COLONIZING_PLANT_SYSTEM	COLONIZATION-PLANT_DERIVED_SUBSTRATE_USAGE	PLANT_DERIVED_CARBOHYDRATE_TRANSPORT	PLANT_DERIVED_GLUCOSE_PTS_SYSTEM_I	PGPT0016875-ptsH-K02784	0	0	0.0038	0.0004	0	0	0.0003	0.0041	0.005	0.0122	0.0104	0.0077	0.0068	0.0035	0.0043	0.0028	0.0042	0.0054	0.0027	0.003	0.007	0.0488	0.0018	0.0045	0.0066	0.0127	0.0007
COLONIZING_PLANT_SYSTEM	COLONIZATION-PLANT_DERIVED_SUBSTRATE_USAGE	PLANT_DERIVED_CARBOHYDRATE_TRANSPORT	PLANT_DERIVED_GLUCOSE_PTS_SYSTEM_I# PGPT	PGPT0014091-malI-K16136	0	0	0.0038	0.0004	0	0	0.0004	0.0036	0.0015	0.0062	0.0055	0.0036	0.0062	0.0028	0.0041	0.002	0.0036	0.0052	0.0028	0.0031	0.0052	0.0487	0.0017	0.004	0.0035	0.0123	0.0007
COLONIZING_PLANT_SYSTEM	COLONIZATION-PLANT_DERIVED_SUBSTRATE_USAGE	PLANT_DERIVED_CARBOHYDRATE_TRANSPORT	PLANT_DERIVED_GLUCOSE_PTS_SYSTEM_I# PGPT	PGPT0016880-ptsGb|ganC-K02778	0	0	0.0036	0.0004	0	0	0	0.0036	0.0013	0.0056	0.0051	0.0038	0.0055	0.0027	0.0038	0.002	0.0034	0.0052	0.0017	0.0021	0.0052	0.0487	0.0018	0.0038	0.0032	0.0119	0.0007
COLONIZING_PLANT_SYSTEM	COLONIZATION-PLANT_DERIVED_SUBSTRATE_USAGE	PLANT_DERIVED_CARBOHYDRATE_TRANSPORT	PLANT_DERIVED_GLUCOSE|MANNOSE_TRANSPORT_I	PGPT0016570-gtsA|glcE-K17315	0.0131	0.0116	0.0114	0.0093	0.0112	0.0111	0.0092	0.0241	0.0199	0.0178	0.0212	0.0336	0.0152	0.0183	0.0254	0.0152	0.0158	0.0301	0.0439	0.0462	0.0196	0.0009	0.0387	0.02	0.0209	0.0299	0.0113
COLONIZING_PLANT_SYSTEM	COLONIZATION-PLANT_DERIVED_SUBSTRATE_USAGE	PLANT_DERIVED_CARBOHYDRATE_TRANSPORT	PLANT_DERIVED_GLUCOSE|MANNOSE_TRANSPORT_I	PGPT0016575-gtsB|glcF-K17316	0.01	0.01	0.0098	0.0077	0.0083	0.0085	0.0087	0.022	0.0147	0.012	0.0158	0.0301	0.0136	0.0151	0.0229	0.0131	0.0141	0.0279	0.0361	0.0372	0.0177	0.0008	0.0381	0.0178	0.0172	0.026	0.009
COLONIZING_PLANT_SYSTEM	COLONIZATION-PLANT_DERIVED_SUBSTRATE_USAGE	PLANT_DERIVED_CARBOHYDRATE_TRANSPORT	PLANT_DERIVED_GLUCOSE|MANNOSE_TRANSPORT_I	PGPT0016580-gtsC|glcG-K17317	0.01	0.01	0.0098	0.0077	0.0083	0.0085	0.0087	0.022	0.0147	0.012	0.0158	0.0301	0.0136	0.0151	0.0229	0.0131	0.0141	0.0279	0.0361	0.0373	0.0177	0.0008	0.0381	0.0178	0.0172	0.026	0.009
COLONIZING_PLANT_SYSTEM	COLONIZATION-PLANT_DERIVED_SUBSTRATE_USAGE	PLANT_DERIVED_CARBOHYDRATE_TRANSPORT	PLANT_DERIVED_GLUCOSE|MANNOSE_TRANSPORT_II# PGPT	PGPT0016585-glpP-K17322	0.0086	0.0089	0.0076	0.0041	0.0081	0.0094	0.0044	0.0081	0.0065	0.008	0.0126	0.0103	0.0107	0.0112	0.0191	0.013	0.0109	0.0254	0.0208	0.0216	0.0148	0.0005	0.0373	0.015	0.0083	0.019	0.0078
COLONIZING_PLANT_SYSTEM	COLONIZATION-PLANT_DERIVED_SUBSTRATE_USAGE	PLANT_DERIVED_CARBOHYDRATE_TRANSPORT	PLANT_DERIVED_GLYCEROL_TRANSPORT# PGPT	PGPT0016805-glpV-K17321	0.0086	0.0088	0.0076	0.0041	0.0081	0.0093	0.0044	0.0081	0.0065	0.0076	0.0121	0.0101	0.0107	0.0112	0.0191	0.013	0.0109	0.0254	0.0207	0.0215	0.0148	0.0005	0.0373	0.015	0.0081	0.019	0.0077
COLONIZING_PLANT_SYSTEM	COLONIZATION-PLANT_DERIVED_SUBSTRATE_USAGE	PLANT_DERIVED_CARBOHYDRATE_TRANSPORT	PLANT_DERIVED_GLYCEROL_TRANSPORT# PGPT	PGPT0016810-glpQ-K17323	0.0086	0.0089	0.0076	0.0041	0.0081	0.0094	0.0044	0.0081	0.0065	0.008	0.0126	0.0103	0.0107	0.0112	0.0191	0.013	0.0109	0.0254	0.0208	0.0216	0.0148	0.0005	0.0373	0.015	0.0083	0.019	0.0078
COLONIZING_PLANT_SYSTEM	COLONIZATION-PLANT_DERIVED_SUBSTRATE_USAGE	PLANT_DERIVED_CARBOHYDRATE_TRANSPORT	PLANT_DERIVED_GLYCEROL_TRANSPORT# PGPT	PGPT0016815-glpS-K17324	0.0092	0.0094	0.0085	0.0046	0.0081	0.0094	0.0044	0.0082	0.0065	0.0076	0.0121	0.0101	0.0107	0.0114	0.0191	0.0131	0.0109	0.0254	0.0207	0.0215	0.0148	0.0005	0.0373	0.0151	0.0082	0.019	0.0082
COLONIZING_PLANT_SYSTEM	COLONIZATION-PLANT_DERIVED_SUBSTRATE_USAGE	PLANT_DERIVED_CARBOHYDRATE_TRANSPORT	PLANT_DERIVED_GLYCEROL_TRANSPORT# PGPT	PGPT0016820-glpT-K17325	0.0092	0.0094	0.0085	0.0046	0.0081	0.0094	0.0044	0.0082	0.0065	0.008	0.0126	0.0103	0.0107	0.0114	0.0191	0.0131	0.0109	0.0254	0.0207	0.0215	0.0148	0.0005	0.0373	0.0151	0.0083	0.019	0.0082
COLONIZING_PLANT_SYSTEM	COLONIZATION-PLANT_DERIVED_SUBSTRATE_USAGE	PLANT_DERIVED_CARBOHYDRATE_TRANSPORT	PLANT_DERIVED_GLYCEROL_TRANSPORT# PGPT	PGPT0016821-glpT-K02445	0.0001	0.0006	0.0129	0.0007	0.0004	0.0005	0.0012	0.0086	0.0135	0.0069	0.0142	0.0059	0.0158	0.0128	0.0298	0.0136	0.0129	0.0293	0.0189	0.0198	0.0179	0.0495	0.0393	0.019	0.0084	0.0291	0.0025
COLONIZING_PLANT_SYSTEM	COLONIZATION-PLANT_DERIVED_SUBSTRATE_USAGE	PLANT_DERIVED_CARBOHYDRATE_TRANSPORT	PLANT_DERIVED_HEXOSE_PHOSPHATE_UPTAKE_SENSING	PGPT0017170-uhpC-K07783	0.0005	0.0003	0.0046	0.0005	0.0003	0.0002	0.0016	0.0052	0.0017	0.012	0.0112	0.0086	0.0062	0.0034	0.004	0.002	0.0041	0.0051	0.0026	0.0028	0.0045	0.0487	0.0015	0.0041	0.0067	0.012	0.0011
COLONIZING_PLANT_SYSTEM	COLONIZATION-PLANT_DERIVED_SUBSTRATE_USAGE	PLANT_DERIVED_CARBOHYDRATE_TRANSPORT	PLANT_DERIVED_HEXOSE_PHOSPHATE_UPTAKE_SENSING	PGPT0017175-uhpB-K07675	0.0081	0.0129	0.0136	0.0053	0.0122	0.0109	0.0027	0.0094	0.0247	0.0161	0.0129	0.0077	0.013	0.0104	0.0137	0.014	0.0095	0.0168	0.009	0.0102	0.0124	0.0489	0.0191	0.0129	0.0122	0.0199	0.0105
COLONIZING_PLANT_SYSTEM	COLONIZATION-PLANT_DERIVED_SUBSTRATE_USAGE	PLANT_DERIVED_CARBOHYDRATE_TRANSPORT	PLANT_DERIVED_HEXOSE_PHOSPHATE_UPTAKE_SENSING	PGPT0017180-uhpA-K07686	0.001	0.0002	0.0041	0.0004	0.0003	0.0002	0.001	0.0041	0.0019	0.0095	0.0082	0.0055	0.0064	0.0038	0.0045	0.0028	0.0043	0.0057	0.0074	0.0075	0.0052	0.0487	0.0015	0.0046	0.005	0.0141	0.001
COLONIZING_PLANT_SYSTEM	COLONIZATION-PLANT_DERIVED_SUBSTRATE_USAGE	PLANT_DERIVED_CARBOHYDRATE_TRANSPORT	PLANT_DERIVED_HEXOSE_PHOSPHATE_UPTAKE_SENSING	PGPT0017185-uhpT-K07784	0	0	0.0038	0.0003	0	0	0.0003	0.0035	0.0017	0.0045	0.0046	0.0033	0.006	0.0028	0.004	0.0022	0.0037	0.005	0.0025	0.0026	0.0041	0.0487	0.0014	0.0039	0.003	0.0119	0.0007
COLONIZING_PLANT_SYSTEM	COLONIZATION-PLANT_DERIVED_SUBSTRATE_USAGE	PLANT_DERIVED_CARBOHYDRATE_TRANSPORT	PLANT_DERIVED_IDONATE_TRANSPORT	PGPT0016825-inT-K06157	0	0	0	0	0	0	0	0.0001	0.0002	0.0004	0.0004	0.0002	0.0002	0.0002	0.0002	0.0003	0.0004	0.0003	0.0028	0.0022	0.0004	0	0	0.0003	0.0002	0.0011	0
COLONIZING_PLANT_SYSTEM	COLONIZATION-PLANT_DERIVED_SUBSTRATE_USAGE	PLANT_DERIVED_CARBOHYDRATE_TRANSPORT	PLANT_DERIVED_LACTOSE_TRANSPORT	PGPT0016855-lacY|MFS_transporter|OHS_family|lactose_permease-K02532	0.0001	0	0.0013	0	0	0	0.0023	0.0027	0.0011	0.0143	0.0146	0.0091	0.0039	0.0023	0.0047	0.002	0.0033	0.0063	0.0026	0.0025	0.003	0.0003	0.0077	0.0038	0.0073	0.0032	0.0002
COLONIZING_PLANT_SYSTEM	COLONIZATION-PLANT_DERIVED_SUBSTRATE_USAGE	PLANT_DERIVED_CARBOHYDRATE_TRANSPORT	PLANT_DERIVED_LACTOSE|ARABINOSE_TRANSPORT	PGPT0016360-lacE|araN-K10188	0.0052	0.0044	0.0029	0.005	0.0045	0.0038	0.0017	0.0033	0.0037	0.0049	0.0034	0.0015	0.0039	0.0055	0.0059	0.0041	0.0044	0.0078	0.0109	0.0098	0.0035	0.0003	0.0073	0.0053	0.0031	0.0063	0.0043
COLONIZING_PLANT_SYSTEM	COLONIZATION-PLANT_DERIVED_SUBSTRATE_USAGE	PLANT_DERIVED_CARBOHYDRATE_TRANSPORT	PLANT_DERIVED_LACTOSE|ARABINOSE_TRANSPORT	PGPT0016365-lacF|araP-K10189	0.0066	0.0044	0.0029	0.0054	0.0045	0.0038	0.002	0.0035	0.0037	0.0051	0.0034	0.0015	0.0042	0.0055	0.0059	0.0041	0.0044	0.0078	0.0109	0.0098	0.0035	0.0003	0.0073	0.0053	0.0032	0.0063	0.0046
COLONIZING_PLANT_SYSTEM	COLONIZATION-PLANT_DERIVED_SUBSTRATE_USAGE	PLANT_DERIVED_CARBOHYDRATE_TRANSPORT	PLANT_DERIVED_LACTOSE|ARABINOSE_TRANSPORT	PGPT0016370-lacG|araQ-K10190	0.0052	0.0044	0.0029	0.0049	0.0045	0.0038	0.0017	0.0033	0.0037	0.0048	0.0033	0.0016	0.0039	0.0055	0.0058	0.0041	0.0044	0.0078	0.0109	0.0098	0.0035	0.0003	0.0073	0.0053	0.0031	0.0063	0.0043
COLONIZING_PLANT_SYSTEM	COLONIZATION-PLANT_DERIVED_SUBSTRATE_USAGE	PLANT_DERIVED_CARBOHYDRATE_TRANSPORT	PLANT_DERIVED_LACTOSE|ARABINOSE_TRANSPORT	PGPT0016375-lacK-K10191	0.0107	0.0074	0.0043	0.0055	0.012	0.0105	0.0048	0.0044	0.0045	0.0065	0.0045	0.0122	0.0038	0.0097	0.0041	0.0067	0.005	0.0036	0.012	0.0117	0.0067	0.0001	0.0002	0.0055	0.0061	0.0061	0.0084
COLONIZING_PLANT_SYSTEM	COLONIZATION-PLANT_DERIVED_SUBSTRATE_USAGE	PLANT_DERIVED_CARBOHYDRATE_TRANSPORT	PLANT_DERIVED_LACTOSE|CELLOBIOSE_PTS_SYSTEM	PGPT0016960-lacE-K02788	0	0.0002	0	0	0	0	0.0007	0.0013	0.0019	0.0005	0.0005	0.0017	0.0015	0.0008	0.0006	0.001	0.0006	0.0004	0	0.0001	0.0014	0.0001	0	0.0008	0.0011	0.0003	0
COLONIZING_PLANT_SYSTEM	COLONIZATION-PLANT_DERIVED_SUBSTRATE_USAGE	PLANT_DERIVED_CARBOHYDRATE_TRANSPORT	PLANT_DERIVED_LACTOSE|CELLOBIOSE_PTS_SYSTEM# PGPT	PGPT0016965-lacF-K02786	0	0.0002	0	0	0	0	0.0007	0.0013	0.0019	0.0005	0.0005	0.0017	0.0015	0.0008	0.0006	0.001	0.0006	0.0004	0	0.0001	0.0014	0.0001	0	0.0008	0.0011	0.0003	0
COLONIZING_PLANT_SYSTEM	COLONIZATION-PLANT_DERIVED_SUBSTRATE_USAGE	PLANT_DERIVED_CARBOHYDRATE_TRANSPORT	PLANT_DERIVED_lNOSITOL_TRANSPORT_1	PGPT0016795-rbsA|mglA-K17215	0.0015	0.0018	0.0073	0.0028	0.0009	0.0014	0.0029	0.0087	0.0048	0.0084	0.0139	0.0107	0.0131	0.0072	0.0193	0.0082	0.0118	0.0262	0.0137	0.0139	0.0122	0.049	0.0356	0.0143	0.0083	0.0249	0.0026
COLONIZING_PLANT_SYSTEM	COLONIZATION-PLANT_DERIVED_SUBSTRATE_USAGE	PLANT_DERIVED_CARBOHYDRATE_TRANSPORT	PLANT_DERIVED_lNOSITOL_TRANSPORT_1	PGPT0016800-rbsC|mglC-K17214	0.0039	0.0022	0.0078	0.0027	0.0031	0.0041	0.0019	0.0091	0.0049	0.0077	0.0123	0.0064	0.0134	0.0083	0.0194	0.0092	0.0119	0.0263	0.0135	0.0136	0.0126	0.049	0.0356	0.0147	0.0071	0.0248	0.004
COLONIZING_PLANT_SYSTEM	COLONIZATION-PLANT_DERIVED_SUBSTRATE_USAGE	PLANT_DERIVED_CARBOHYDRATE_TRANSPORT	PLANT_DERIVED_lNOSITOL_TRANSPORT_2	PGPT0016801-iolT-K06609	0.0227	0.0092	0.0121	0.0054	0.0016	0.0021	0.001	0.0079	0.0038	0.0049	0.0057	0.0035	0.0102	0.0076	0.0088	0.0067	0.0068	0.0104	0.0058	0.0057	0.0101	0.0488	0.0089	0.0084	0.0045	0.0159	0.0088
COLONIZING_PLANT_SYSTEM	COLONIZATION-PLANT_DERIVED_SUBSTRATE_USAGE	PLANT_DERIVED_CARBOHYDRATE_TRANSPORT	PLANT_DERIVED_MALTODEXTRIN_TRANSPORT	PGPT0016830-lamB-K02024	0.0006	0.0019	0.0107	0.0016	0.0014	0.0008	0.001	0.0099	0.0045	0.0217	0.0217	0.0135	0.0167	0.0116	0.0175	0.0089	0.0116	0.0225	0.0188	0.0201	0.0149	0.0978	0.0218	0.0148	0.012	0.0347	0.0029
COLONIZING_PLANT_SYSTEM	COLONIZATION-PLANT_DERIVED_SUBSTRATE_USAGE	PLANT_DERIVED_CARBOHYDRATE_TRANSPORT	PLANT_DERIVED_MALTOSE|GLUCOSE_PTS_SYSTEM# PGPT	PGPT0016905-malX-K02791	0.0016	0	0.0097	0.0018	0	0	0.0011	0.0075	0.0028	0.0093	0.0078	0.0055	0.0125	0.0055	0.0083	0.004	0.0071	0.0106	0.0062	0.0066	0.0101	0.0975	0.004	0.008	0.0057	0.0249	0.0022
COLONIZING_PLANT_SYSTEM	COLONIZATION-PLANT_DERIVED_SUBSTRATE_USAGE	PLANT_DERIVED_CARBOHYDRATE_TRANSPORT	PLANT_DERIVED_MALTOSE|MALTODEXTRIN_TRANSPORT	PGPT0016295-malE-K10108	0	0.0006	0.0047	0.0004	0.0002	0.0001	0.0003	0.0036	0.0014	0.0097	0.0077	0.0057	0.006	0.0049	0.0039	0.0022	0.0036	0.0052	0.0027	0.003	0.0053	0.0487	0.0017	0.0043	0.0047	0.0123	0.001
COLONIZING_PLANT_SYSTEM	COLONIZATION-PLANT_DERIVED_SUBSTRATE_USAGE	PLANT_DERIVED_CARBOHYDRATE_TRANSPORT	PLANT_DERIVED_MALTOSE|MALTODEXTRIN_TRANSPORT	PGPT0016300-malF-K10109	0	0.0006	0.0044	0.0004	0.0002	0.0001	0.0003	0.0036	0.0014	0.0091	0.0074	0.0055	0.0059	0.004	0.0039	0.0021	0.0036	0.0052	0.0027	0.003	0.0053	0.0487	0.0017	0.0041	0.0045	0.0123	0.001
COLONIZING_PLANT_SYSTEM	COLONIZATION-PLANT_DERIVED_SUBSTRATE_USAGE	PLANT_DERIVED_CARBOHYDRATE_TRANSPORT	PLANT_DERIVED_MALTOSE|MALTODEXTRIN_TRANSPORT	PGPT0016305-malG-K10110	0	0.0006	0.0044	0.0004	0.0002	0.0001	0.0003	0.0036	0.0014	0.0091	0.0074	0.0055	0.0059	0.004	0.0039	0.0021	0.0036	0.0052	0.0027	0.003	0.0053	0.0487	0.0017	0.0041	0.0045	0.0123	0.001
COLONIZING_PLANT_SYSTEM	COLONIZATION-PLANT_DERIVED_SUBSTRATE_USAGE	PLANT_DERIVED_CARBOHYDRATE_TRANSPORT	PLANT_DERIVED_MALTOSE|MALTODEXTRIN_TRANSPORT# PGPT	PGPT0016310-msmX|msmK|malK|sugC|ggtA|msiK-K10112	0.1183	0.1065	0.1109	0.1	0.1115	0.1209	0.0421	0.1032	0.1361	0.1161	0.0875	0.1489	0.0718	0.1042	0.0809	0.0999	0.0801	0.0724	0.1289	0.1284	0.1099	0.0505	0.0523	0.0849	0.1057	0.094	0.1114
COLONIZING_PLANT_SYSTEM	COLONIZATION-PLANT_DERIVED_SUBSTRATE_USAGE	PLANT_DERIVED_CARBOHYDRATE_TRANSPORT	PLANT_DERIVED_MANNITOL_PTS_SYSTEM	PGPT0016940-cmtB-K02798	0.003	0	0.0077	0.0036	0.0006	0.0001	0.0011	0.0038	0.0076	0.0029	0.0053	0.0061	0.0054	0.0058	0.0088	0.0054	0.0166	0.0093	0.0114	0.0102	0.007	0.0003	0.0098	0.0086	0.0045	0.0077	0.0025
COLONIZING_PLANT_SYSTEM	COLONIZATION-PLANT_DERIVED_SUBSTRATE_USAGE	PLANT_DERIVED_CARBOHYDRATE_TRANSPORT	PLANT_DERIVED_MANNITOL_PTS_SYSTEM# PGPT	PGPT0016945-mtlA|cmtA-K02800	0.0219	0.0101	0.0199	0.0281	0.0027	0.0031	0.0014	0.0127	0.012	0.0145	0.0139	0.0132	0.0158	0.0144	0.0167	0.0118	0.0247	0.017	0.0173	0.016	0.0178	0.049	0.0115	0.0167	0.0113	0.0223	0.0143
COLONIZING_PLANT_SYSTEM	COLONIZATION-PLANT_DERIVED_SUBSTRATE_USAGE	PLANT_DERIVED_CARBOHYDRATE_TRANSPORT	PLANT_DERIVED_MANNITOL|SORBITOL_TRANSPORT	PGPT0016380-smoE|mtlE-K10227	0.0295	0.0166	0.018	0.0107	0.0102	0.0119	0.005	0.0196	0.0292	0.0159	0.0181	0.0213	0.0171	0.0189	0.029	0.0181	0.0182	0.0371	0.0372	0.0378	0.0258	0.0009	0.0537	0.0231	0.0182	0.0311	0.0161
COLONIZING_PLANT_SYSTEM	COLONIZATION-PLANT_DERIVED_SUBSTRATE_USAGE	PLANT_DERIVED_CARBOHYDRATE_TRANSPORT	PLANT_DERIVED_MANNITOL|SORBITOL_TRANSPORT	PGPT0016385-smoF|mtlF-K10228	0.0291	0.016	0.0171	0.0102	0.0098	0.0114	0.0049	0.0173	0.0278	0.0151	0.0136	0.0187	0.0132	0.0165	0.0216	0.0151	0.0141	0.027	0.0262	0.0266	0.0205	0.0007	0.0379	0.0179	0.0162	0.0223	0.0156
COLONIZING_PLANT_SYSTEM	COLONIZATION-PLANT_DERIVED_SUBSTRATE_USAGE	PLANT_DERIVED_CARBOHYDRATE_TRANSPORT	PLANT_DERIVED_MANNITOL|SORBITOL_TRANSPORT	PGPT0016390-smoG|mtlG-K10229	0.0292	0.0158	0.0171	0.0099	0.0106	0.0118	0.0046	0.017	0.0276	0.0151	0.0136	0.0185	0.0132	0.0163	0.0215	0.0151	0.0139	0.027	0.0262	0.0266	0.0205	0.0007	0.0379	0.0178	0.0161	0.0223	0.0157
COLONIZING_PLANT_SYSTEM	COLONIZATION-PLANT_DERIVED_SUBSTRATE_USAGE	PLANT_DERIVED_CARBOHYDRATE_TRANSPORT	PLANT_DERIVED_MANNOSE_PTS_SYSTEM	PGPT0016985-manY-K02795	0.0046	0.0006	0.0043	0.0041	0.0008	0.0004	0.0018	0.0056	0.0034	0.0118	0.009	0.0083	0.0085	0.0044	0.0049	0.0039	0.0047	0.0057	0.0026	0.0031	0.007	0.0488	0.0018	0.0053	0.0067	0.0127	0.0024
COLONIZING_PLANT_SYSTEM	COLONIZATION-PLANT_DERIVED_SUBSTRATE_USAGE	PLANT_DERIVED_CARBOHYDRATE_TRANSPORT	PLANT_DERIVED_MANNOSE_PTS_SYSTEM	PGPT0016990-manZ-K02796	0.0045	0.0006	0.0042	0.0041	0.0008	0.0004	0.0016	0.0055	0.0032	0.0088	0.0065	0.0064	0.0084	0.0043	0.0049	0.0036	0.0045	0.0056	0.0026	0.003	0.007	0.0488	0.0018	0.0052	0.0053	0.0126	0.0024
COLONIZING_PLANT_SYSTEM	COLONIZATION-PLANT_DERIVED_SUBSTRATE_USAGE	PLANT_DERIVED_CARBOHYDRATE_TRANSPORT	PLANT_DERIVED_MANNOSE_PTS_SYSTEM	PGPT0016995-manXa-K02793	0.0572	0.062	0.0242	0.0306	0.0559	0.0607	0.0074	0.0178	0.0099	0.0166	0.0113	0.018	0.0188	0.0328	0.0118	0.0346	0.0161	0.0109	0.0099	0.0106	0.0222	0.0001	0.0024	0.0208	0.0135	0.009	0.0484
COLONIZING_PLANT_SYSTEM	COLONIZATION-PLANT_DERIVED_SUBSTRATE_USAGE	PLANT_DERIVED_CARBOHYDRATE_TRANSPORT	PLANT_DERIVED_MANNOSE_PTS_SYSTEM	PGPT0017000-manX-K02794	0.0045	0.0006	0.0042	0.0041	0.0008	0.0004	0.0019	0.006	0.004	0.0141	0.01	0.0095	0.0094	0.0054	0.0053	0.0042	0.0052	0.0058	0.0027	0.0031	0.0081	0.0488	0.0018	0.0059	0.0076	0.0129	0.0024
COLONIZING_PLANT_SYSTEM	COLONIZATION-PLANT_DERIVED_SUBSTRATE_USAGE	PLANT_DERIVED_CARBOHYDRATE_TRANSPORT	PLANT_DERIVED_MANNOSYL-GLYCERATE_PTS_SYSTEM	PGPT0016950-mngA|hrsA-K11200	0	0	0.0003	0	0	0	0.0002	0.0002	0	0.0001	0.0001	0	0.0005	0.0001	0.0002	0.0002	0.0001	0	0.0001	0	0.0002	0	0	0.0002	0.0001	0.0001	0.0001
COLONIZING_PLANT_SYSTEM	COLONIZATION-PLANT_DERIVED_SUBSTRATE_USAGE	PLANT_DERIVED_CARBOHYDRATE_TRANSPORT	PLANT_DERIVED_MANNOSYL-GLYCERATE_PTS_SYSTEM	PGPT0016955-mngR|farR-K11922	0	0	0.0038	0.0004	0	0	0.0002	0.0035	0.0013	0.0005	0.0014	0.0009	0.0056	0.0027	0.0036	0.0019	0.0032	0.005	0.0018	0.0023	0.004	0.0487	0.0014	0.0037	0.0013	0.0117	0.0007
COLONIZING_PLANT_SYSTEM	COLONIZATION-PLANT_DERIVED_SUBSTRATE_USAGE	PLANT_DERIVED_CARBOHYDRATE_TRANSPORT	PLANT_DERIVED_METHYL-GALACTOSIDE_TRANSPORT	PGPT0016640-mglC-K10541	0	0	0.004	0.0004	0	0	0.0003	0.0039	0.0022	0.0086	0.0072	0.0054	0.0061	0.0036	0.0045	0.0022	0.004	0.006	0.0072	0.0071	0.0056	0.0487	0.0017	0.0044	0.0046	0.0141	0.0007
COLONIZING_PLANT_SYSTEM	COLONIZATION-PLANT_DERIVED_SUBSTRATE_USAGE	PLANT_DERIVED_CARBOHYDRATE_TRANSPORT	PLANT_DERIVED_METHYL-GALACTOSIDE_TRANSPORT	PGPT0016645-mglA-K10542	0	0	0.004	0.0004	0	0	0.0003	0.0039	0.0022	0.0089	0.0074	0.0055	0.0061	0.0036	0.0045	0.0022	0.004	0.006	0.0072	0.0071	0.0056	0.0487	0.0017	0.0044	0.0047	0.0141	0.0007
COLONIZING_PLANT_SYSTEM	COLONIZATION-PLANT_DERIVED_SUBSTRATE_USAGE	PLANT_DERIVED_CARBOHYDRATE_TRANSPORT	PLANT_DERIVED_MULTIPLE_SUGAR_TRANSPORT_II	PGPT0016525-gguB|ABC_GGU_P-K10547	0.0515	0.0281	0.0262	0.0145	0.0129	0.0128	0.0046	0.0163	0.0381	0.0207	0.014	0.0181	0.0144	0.0225	0.0153	0.02	0.0242	0.0156	0.025	0.0235	0.0254	0.0003	0.0121	0.0187	0.0186	0.0173	0.0243
COLONIZING_PLANT_SYSTEM	COLONIZATION-PLANT_DERIVED_SUBSTRATE_USAGE	PLANT_DERIVED_CARBOHYDRATE_TRANSPORT	PLANT_DERIVED_MULTIPLE_SUGAR_TRANSPORT_II	PGPT0016530-gguA|ABC_GGU_A-K10548	0.0536	0.0281	0.0262	0.0146	0.0145	0.0152	0.0046	0.0167	0.0381	0.0208	0.0141	0.0182	0.0149	0.0234	0.0157	0.0208	0.0246	0.0161	0.0251	0.0236	0.0265	0.0004	0.0125	0.0193	0.0187	0.0176	0.0254
COLONIZING_PLANT_SYSTEM	COLONIZATION-PLANT_DERIVED_SUBSTRATE_USAGE	PLANT_DERIVED_CARBOHYDRATE_TRANSPORT	PLANT_DERIVED_MULTIPLE_SUGAR_TRANSPORT_III	PGPT0016535-ABC_MS_P-K02025	0.3156	0.2118	0.2499	0.1584	0.1425	0.1466	0.0479	0.1573	0.3165	0.1964	0.133	0.1805	0.13	0.1736	0.1362	0.164	0.1492	0.1462	0.2426	0.2239	0.1983	0.0522	0.1104	0.1499	0.1719	0.1655	0.2041
COLONIZING_PLANT_SYSTEM	COLONIZATION-PLANT_DERIVED_SUBSTRATE_USAGE	PLANT_DERIVED_CARBOHYDRATE_TRANSPORT	PLANT_DERIVED_MULTIPLE_SUGAR_TRANSPORT_III	PGPT0016540-ABC_MS_P1-K02026	0.3173	0.2148	0.2479	0.163	0.1474	0.1521	0.0475	0.1569	0.3149	0.1931	0.1318	0.1795	0.1307	0.1769	0.1372	0.1657	0.15	0.1466	0.2411	0.2226	0.1993	0.0523	0.1102	0.1512	0.1706	0.1651	0.2071
COLONIZING_PLANT_SYSTEM	COLONIZATION-PLANT_DERIVED_SUBSTRATE_USAGE	PLANT_DERIVED_CARBOHYDRATE_TRANSPORT	PLANT_DERIVED_MULTIPLE_SUGAR_TRANSPORT_III	PGPT0016545-ABC_MS_S-K02027	0.3165	0.2044	0.2545	0.1492	0.1298	0.1369	0.0487	0.1587	0.3273	0.201	0.1357	0.1925	0.1296	0.1754	0.1412	0.1618	0.1729	0.1473	0.2521	0.2333	0.2063	0.0524	0.1103	0.1547	0.1773	0.1709	0.1985
COLONIZING_PLANT_SYSTEM	COLONIZATION-PLANT_DERIVED_SUBSTRATE_USAGE	PLANT_DERIVED_CARBOHYDRATE_TRANSPORT	PLANT_DERIVED_MURAMATE_PTS_SYSTEM	PGPT0016935-murP-K11192	0	0	0.0038	0.0004	0	0	0	0.0035	0.0013	0.0028	0.0031	0.0021	0.0053	0.0028	0.0037	0.002	0.0034	0.005	0.0027	0.003	0.0041	0.0487	0.0014	0.0037	0.0022	0.012	0.0007
COLONIZING_PLANT_SYSTEM	COLONIZATION-PLANT_DERIVED_SUBSTRATE_USAGE	PLANT_DERIVED_CARBOHYDRATE_TRANSPORT	PLANT_DERIVED_MYO-lNOSITOL_TRANSPORT# PGPT	PGPT0016780-rbsB|mocB|mglB-K17213	0.0078	0.0046	0.014	0.005	0.0054	0.0077	0.0049	0.0181	0.0092	0.0138	0.0216	0.0138	0.0249	0.0159	0.0346	0.0164	0.0218	0.0462	0.0266	0.0264	0.0219	0.0977	0.0614	0.0267	0.0136	0.0468	0.0074
COLONIZING_PLANT_SYSTEM	COLONIZATION-PLANT_DERIVED_SUBSTRATE_USAGE	PLANT_DERIVED_CARBOHYDRATE_TRANSPORT	PLANT_DERIVED_MYO_INOSITOL_1P_TRANSPORT	PGPT0016760-inoE-K17237	0	0	0	0	0	0.0002	0.0011	0.0001	0	0.0001	0.0014	0.0059	0.0002	0	0.0001	0	0.0002	0.0002	0.0006	0.0007	0	0	0	0.0001	0.0014	0.0003	0
COLONIZING_PLANT_SYSTEM	COLONIZATION-PLANT_DERIVED_SUBSTRATE_USAGE	PLANT_DERIVED_CARBOHYDRATE_TRANSPORT	PLANT_DERIVED_MYO_INOSITOL_1P_TRANSPORT	PGPT0016765-inoF-K17238	0	0	0	0	0	0.0002	0.0011	0.0001	0	0.0001	0.0014	0.0059	0.0002	0	0.0001	0	0.0002	0.0002	0.0006	0.0007	0	0	0	0.0001	0.0014	0.0003	0
COLONIZING_PLANT_SYSTEM	COLONIZATION-PLANT_DERIVED_SUBSTRATE_USAGE	PLANT_DERIVED_CARBOHYDRATE_TRANSPORT	PLANT_DERIVED_MYO_INOSITOL_1P_TRANSPORT	PGPT0016770-inoG-K17239	0	0	0	0	0	0.0002	0.0011	0.0001	0	0.0001	0.0014	0.0059	0.0002	0	0.0001	0	0.0002	0.0002	0.0006	0.0007	0	0	0	0.0001	0.0014	0.0003	0
COLONIZING_PLANT_SYSTEM	COLONIZATION-PLANT_DERIVED_SUBSTRATE_USAGE	PLANT_DERIVED_CARBOHYDRATE_TRANSPORT	PLANT_DERIVED_MYO_INOSITOL_1P_TRANSPORT	PGPT0016775-inoK-K17240	0	0	0	0	0	0.0002	0.0011	0.0001	0	0.0001	0.0014	0.0059	0.0002	0	0.0001	0	0.0002	0.0002	0.0006	0.0007	0	0	0	0.0001	0.0014	0.0003	0
COLONIZING_PLANT_SYSTEM	COLONIZATION-PLANT_DERIVED_SUBSTRATE_USAGE	PLANT_DERIVED_CARBOHYDRATE_TRANSPORT	PLANT_DERIVED_MYO_INOSITOL_TRANSPORT_1	PGPT0016745-ibpA-K17208	0.0005	0.0006	0.0004	0.0002	0	0.0002	0.0003	0.0005	0.0002	0.0002	0.0001	0	0.0008	0.0002	0.0003	0.0002	0.0003	0.0003	0.0025	0.0022	0	0	0.0001	0.0003	0.0002	0.001	0.0003
COLONIZING_PLANT_SYSTEM	COLONIZATION-PLANT_DERIVED_SUBSTRATE_USAGE	PLANT_DERIVED_CARBOHYDRATE_TRANSPORT	PLANT_DERIVED_MYO_INOSITOL_TRANSPORT_1	PGPT0016750-iatP-K17209	0.0005	0.0006	0.0004	0.0002	0	0.0002	0.0003	0.0005	0.0001	0.0002	0.0001	0	0.0006	0.0002	0.0003	0.0002	0.0002	0.0001	0.0013	0.0012	0	0	0.0001	0.0003	0.0002	0.0005	0.0003
COLONIZING_PLANT_SYSTEM	COLONIZATION-PLANT_DERIVED_SUBSTRATE_USAGE	PLANT_DERIVED_CARBOHYDRATE_TRANSPORT	PLANT_DERIVED_MYO_INOSITOL_TRANSPORT_1	PGPT0016755-iatA-K17210	0.0005	0.0006	0.0004	0.0002	0	0.0002	0.0003	0.0005	0.0001	0.0002	0.0001	0	0.0006	0.0002	0.0003	0.0002	0.0002	0.0001	0.0013	0.0012	0	0	0.0001	0.0003	0.0002	0.0005	0.0003
COLONIZING_PLANT_SYSTEM	COLONIZATION-PLANT_DERIVED_SUBSTRATE_USAGE	PLANT_DERIVED_CARBOHYDRATE_TRANSPORT	PLANT_DERIVED_N_ACETYLGALACTOSAMINE_PTS_SYSTEM	PGPT0017020-agaW-K02746	0	0	0	0	0	0	0.0002	0	0.0001	0.0025	0.0016	0.0012	0.0004	0	0.0001	0	0.0001	0	0	0	0.0001	0	0	0.0001	0.0009	0	0
COLONIZING_PLANT_SYSTEM	COLONIZATION-PLANT_DERIVED_SUBSTRATE_USAGE	PLANT_DERIVED_CARBOHYDRATE_TRANSPORT	PLANT_DERIVED_N_ACETYLGALACTOSAMINE_PTS_SYSTEM	PGPT0017025-agaE-K02747	0	0	0	0	0	0	0.0002	0	0.0001	0.0025	0.0016	0.0012	0.0004	0	0.0001	0	0.0001	0	0	0	0.0001	0	0	0.0001	0.0009	0	0
COLONIZING_PLANT_SYSTEM	COLONIZATION-PLANT_DERIVED_SUBSTRATE_USAGE	PLANT_DERIVED_CARBOHYDRATE_TRANSPORT	PLANT_DERIVED_N_ACETYLGALACTOSAMINE_PTS_SYSTEM	PGPT0017035-agaV-K02745	0	0	0	0	0	0	0.0002	0.0004	0.0006	0.0025	0.0016	0.0015	0.0012	0.0006	0.0004	0.0006	0.0006	0.0002	0	0	0.0012	0	0	0.0006	0.0011	0.0003	0
COLONIZING_PLANT_SYSTEM	COLONIZATION-PLANT_DERIVED_SUBSTRATE_USAGE	PLANT_DERIVED_CARBOHYDRATE_TRANSPORT	PLANT_DERIVED_N_ACETYLGALACTOSAMINE_PTS_SYSTEM# PGPT	PGPT0017030-agaF-K02744	0.0003	0.0005	0.0004	0.0013	0.0005	0.0004	0.0004	0.0006	0.001	0.0025	0.0017	0.002	0.0015	0.0008	0.0005	0.0011	0.0007	0.0003	0	0.0001	0.0014	0	0	0.0008	0.0014	0.0003	0.0006
COLONIZING_PLANT_SYSTEM	COLONIZATION-PLANT_DERIVED_SUBSTRATE_USAGE	PLANT_DERIVED_CARBOHYDRATE_TRANSPORT	PLANT_DERIVED_N_ACETYLGLUCOSAMINE_PTS_SYSTEM	PGPT0016860-nagE|nagP-K02804	0.0233	0.0124	0.0326	0.0286	0.0076	0.006	0.0043	0.0219	0.0477	0.0211	0.0172	0.0248	0.0206	0.0209	0.0262	0.0187	0.0287	0.0236	0.0181	0.0173	0.0266	0.0491	0.02	0.0231	0.0228	0.0262	0.0184
COLONIZING_PLANT_SYSTEM	COLONIZATION-PLANT_DERIVED_SUBSTRATE_USAGE	PLANT_DERIVED_CARBOHYDRATE_TRANSPORT	PLANT_DERIVED_N_ACETYLGLUCOSAMINE_TRANSPORT	PGPT0016415-ngcE|ABC_NGC_S-K10200	0.0002	0.0007	0.0073	0.003	0.0022	0.0013	0.0003	0.0015	0.0181	0.0065	0.0026	0.0023	0.0021	0.0019	0.0014	0.002	0.001	0.0011	0.0046	0.0042	0.003	0	0.0002	0.0016	0.0052	0.0024	0.0024
COLONIZING_PLANT_SYSTEM	COLONIZATION-PLANT_DERIVED_SUBSTRATE_USAGE	PLANT_DERIVED_CARBOHYDRATE_TRANSPORT	PLANT_DERIVED_N_ACETYLGLUCOSAMINE_TRANSPORT	PGPT0016420-ngcF|ABC_NGC_P-K10201	0	0.0001	0.0073	0.0029	0.0001	0	0.0003	0.0017	0.0181	0.0065	0.0025	0.0022	0.002	0.0019	0.0015	0.0014	0.0011	0.0012	0.0046	0.0042	0.0029	0	0.0002	0.0015	0.0052	0.0024	0.0017
COLONIZING_PLANT_SYSTEM	COLONIZATION-PLANT_DERIVED_SUBSTRATE_USAGE	PLANT_DERIVED_CARBOHYDRATE_TRANSPORT	PLANT_DERIVED_N_ACETYLGLUCOSAMINE_TRANSPORT	PGPT0016425-ngcG|ABC_NGC_P1-K10202	0.0002	0.0001	0.0086	0.0031	0.0002	0.0001	0.0004	0.0017	0.0181	0.0067	0.0025	0.0022	0.002	0.0019	0.0016	0.0015	0.0011	0.0012	0.0046	0.0042	0.0029	0	0.0003	0.0015	0.0053	0.0024	0.002
COLONIZING_PLANT_SYSTEM	COLONIZATION-PLANT_DERIVED_SUBSTRATE_USAGE	PLANT_DERIVED_CARBOHYDRATE_TRANSPORT	PLANT_DERIVED_OTHER_SUGAR_TRANSPORT_RELATED_PROTEINS	PGPT0017190-TC_PST-K03328	0.0074	0.0133	0.0177	0.0326	0.0097	0.0079	0.0617	0.0464	0.0376	0.0182	0.0138	0.0476	0.0212	0.0184	0.0216	0.0172	0.0357	0.0116	0.0141	0.0143	0.0208	0.0489	0.0024	0.021	0.0376	0.0201	0.0148
COLONIZING_PLANT_SYSTEM	COLONIZATION-PLANT_DERIVED_SUBSTRATE_USAGE	PLANT_DERIVED_CARBOHYDRATE_TRANSPORT	PLANT_DERIVED_OTHER_SUGAR_TRANSPORT_RELATED_PROTEINS	PGPT0017195-MFS_SET-K03291	0	0	0.0041	0.001	0.0002	0	0.0007	0.0093	0.0173	0.0176	0.0147	0.0153	0.0064	0.0034	0.0046	0.0025	0.0043	0.0053	0.0045	0.0045	0.0061	0.0487	0.0018	0.0044	0.0125	0.0131	0.0009
COLONIZING_PLANT_SYSTEM	COLONIZATION-PLANT_DERIVED_SUBSTRATE_USAGE	PLANT_DERIVED_CARBOHYDRATE_TRANSPORT	PLANT_DERIVED_OTHER_SUGAR_TRANSPORT_RELATED_PROTEINS	PGPT0017200-MFS_SP-K03444	0	0	0	0	0	0	0	0	0	0.0002	0.0002	0.0001	0	0	0	0	0	0	0	0	0	0	0	0	0.0001	0	0
COLONIZING_PLANT_SYSTEM	COLONIZATION-PLANT_DERIVED_SUBSTRATE_USAGE	PLANT_DERIVED_CARBOHYDRATE_TRANSPORT	PLANT_DERIVED_OTHER_SUGAR_TRANSPORT_RELATED_PROTEINS	PGPT0017201-ynfM-K08224	0.0053	0.0068	0.0165	0.0256	0.0089	0.0054	0.0761	0.0402	0.037	0.033	0.0409	0.0286	0.039	0.023	0.0349	0.0196	0.034	0.0377	0.0384	0.0405	0.0311	0.0496	0.0422	0.0314	0.0426	0.0404	0.0114
COLONIZING_PLANT_SYSTEM	COLONIZATION-PLANT_DERIVED_SUBSTRATE_USAGE	PLANT_DERIVED_CARBOHYDRATE_TRANSPORT	PLANT_DERIVED_REAFFINOSE|STACHYOSE|MELIBIOSE_TRANSPORT	PGPT0016330-msmE-K10117	0.105	0.0533	0.0685	0.0752	0.0268	0.0273	0.0123	0.0518	0.1102	0.0585	0.0558	0.0541	0.0578	0.0687	0.0737	0.0577	0.0792	0.0938	0.1095	0.1018	0.0744	0.0515	0.084	0.0718	0.0571	0.0843	0.0593
COLONIZING_PLANT_SYSTEM	COLONIZATION-PLANT_DERIVED_SUBSTRATE_USAGE	PLANT_DERIVED_CARBOHYDRATE_TRANSPORT	PLANT_DERIVED_REAFFINOSE|STACHYOSE|MELIBIOSE_TRANSPORT	PGPT0016335-msmF-K10118	0.1432	0.0728	0.0851	0.0692	0.0327	0.0328	0.0126	0.0562	0.1271	0.0565	0.0505	0.0528	0.0593	0.0736	0.0718	0.0628	0.079	0.0891	0.1096	0.1019	0.0821	0.0513	0.0766	0.0726	0.0593	0.0843	0.0726
COLONIZING_PLANT_SYSTEM	COLONIZATION-PLANT_DERIVED_SUBSTRATE_USAGE	PLANT_DERIVED_CARBOHYDRATE_TRANSPORT	PLANT_DERIVED_REAFFINOSE|STACHYOSE|MELIBIOSE_TRANSPORT	PGPT0016340-msmG-K10119	0.104	0.0538	0.0659	0.0595	0.0262	0.0265	0.0127	0.0497	0.0968	0.0498	0.048	0.049	0.0522	0.0648	0.0679	0.0542	0.0742	0.0857	0.1047	0.0975	0.0694	0.0513	0.0756	0.0665	0.051	0.0797	0.056
COLONIZING_PLANT_SYSTEM	COLONIZATION-PLANT_DERIVED_SUBSTRATE_USAGE	PLANT_DERIVED_CARBOHYDRATE_TRANSPORT	PLANT_DERIVED_RHAMNOSE_TRANSPORT	PGPT0016690-rhaP-K10560	0.007	0.0052	0.0047	0.0045	0.0073	0.0074	0.0037	0.0107	0.0259	0.0151	0.007	0.0176	0.0032	0.0057	0.0037	0.0046	0.0038	0.0024	0.0102	0.0092	0.0049	0	0.0004	0.0039	0.0133	0.0049	0.006
COLONIZING_PLANT_SYSTEM	COLONIZATION-PLANT_DERIVED_SUBSTRATE_USAGE	PLANT_DERIVED_CARBOHYDRATE_TRANSPORT	PLANT_DERIVED_RHAMNOSE_TRANSPORT	PGPT0016695-rhaQ-K10561	0.0048	0.0056	0.006	0.0046	0.0062	0.0055	0.0037	0.0107	0.0259	0.016	0.0072	0.0176	0.0031	0.0048	0.0035	0.004	0.0035	0.0022	0.0105	0.0095	0.0047	0	0.0004	0.0035	0.0135	0.005	0.0054
COLONIZING_PLANT_SYSTEM	COLONIZATION-PLANT_DERIVED_SUBSTRATE_USAGE	PLANT_DERIVED_CARBOHYDRATE_TRANSPORT	PLANT_DERIVED_RHAMNOSE_TRANSPORT	PGPT0016700-rhaS-K10559	0.007	0.0056	0.0047	0.0045	0.0077	0.0077	0.0037	0.0111	0.0288	0.016	0.0081	0.0178	0.0032	0.0057	0.0037	0.0047	0.0038	0.0024	0.0103	0.0093	0.0053	0	0.0004	0.0039	0.0142	0.0051	0.0062
COLONIZING_PLANT_SYSTEM	COLONIZATION-PLANT_DERIVED_SUBSTRATE_USAGE	PLANT_DERIVED_CARBOHYDRATE_TRANSPORT	PLANT_DERIVED_RHAMNOSE_TRANSPORT	PGPT0016705-rhaT-K10562	0.0074	0.0063	0.0101	0.0058	0.0081	0.0088	0.0039	0.012	0.0292	0.0166	0.0089	0.0199	0.0041	0.0063	0.0044	0.0058	0.004	0.003	0.0137	0.0121	0.0061	0	0.0005	0.0046	0.0151	0.0065	0.0078
COLONIZING_PLANT_SYSTEM	COLONIZATION-PLANT_DERIVED_SUBSTRATE_USAGE	PLANT_DERIVED_CARBOHYDRATE_TRANSPORT	PLANT_DERIVED_RIBOSE|AUTOINDUCER|XYLOSE_TRANSPORT	PGPT0016590-rbsC-K10440	0.093	0.0736	0.1114	0.0805	0.0758	0.0759	0.0354	0.1187	0.1726	0.1191	0.0913	0.1538	0.0846	0.0888	0.1082	0.084	0.0904	0.1206	0.1573	0.1557	0.1179	0.1482	0.1325	0.0961	0.1151	0.1423	0.085
COLONIZING_PLANT_SYSTEM	COLONIZATION-PLANT_DERIVED_SUBSTRATE_USAGE	PLANT_DERIVED_CARBOHYDRATE_TRANSPORT	PLANT_DERIVED_RIBOSE|AUTOINDUCER|XYLOSE_TRANSPORT	PGPT0016600-rbsA-K10441	0.0673	0.0607	0.0917	0.0687	0.0486	0.0501	0.0299	0.1021	0.1383	0.0943	0.071	0.1277	0.0716	0.0716	0.0914	0.0657	0.077	0.101	0.1342	0.1319	0.0962	0.148	0.1082	0.0797	0.0939	0.1237	0.0645
COLONIZING_PLANT_SYSTEM	COLONIZATION-PLANT_DERIVED_SUBSTRATE_USAGE	PLANT_DERIVED_CARBOHYDRATE_TRANSPORT	PLANT_DERIVED_RIBOSE|AUTOINDUCER|XYLOSE_TRANSPORT# PGPT	PGPT0016595-rbsD-K06726	0.0003	0.0005	0.0131	0.0179	0.0003	0.0002	0.0027	0.0127	0.0251	0.0137	0.0201	0.0106	0.0204	0.014	0.0323	0.016	0.0181	0.0374	0.0266	0.0267	0.0222	0.0498	0.0467	0.023	0.0141	0.0344	0.0054
COLONIZING_PLANT_SYSTEM	COLONIZATION-PLANT_DERIVED_SUBSTRATE_USAGE	PLANT_DERIVED_CARBOHYDRATE_TRANSPORT	PLANT_DERIVED_SIMPLE_SUGAR_TRANSPORT	PGPT0017155-ABC_SS_A-K02056	0.1053	0.0992	0.1118	0.1098	0.0898	0.0943	0.033	0.1202	0.1854	0.1265	0.0823	0.1542	0.0808	0.097	0.0911	0.0976	0.0847	0.0956	0.1377	0.1346	0.1148	0.1438	0.0757	0.0911	0.1169	0.1213	0.1017
COLONIZING_PLANT_SYSTEM	COLONIZATION-PLANT_DERIVED_SUBSTRATE_USAGE	PLANT_DERIVED_CARBOHYDRATE_TRANSPORT	PLANT_DERIVED_SIMPLE_SUGAR_TRANSPORT	PGPT0017160-ABC_SS_P-K02057	0.1607	0.151	0.17	0.1603	0.1164	0.1143	0.0458	0.1637	0.2543	0.1831	0.1316	0.2156	0.119	0.1421	0.1469	0.1458	0.1318	0.152	0.2173	0.2139	0.1773	0.1504	0.1352	0.1396	0.1657	0.1788	0.1454
COLONIZING_PLANT_SYSTEM	COLONIZATION-PLANT_DERIVED_SUBSTRATE_USAGE	PLANT_DERIVED_CARBOHYDRATE_TRANSPORT	PLANT_DERIVED_SIMPLE_SUGAR_TRANSPORT	PGPT0017165-ABC_SS_S-K02058	0.05	0.0557	0.0545	0.0503	0.0495	0.0484	0.0245	0.0866	0.1638	0.0893	0.0535	0.1164	0.0426	0.0504	0.0486	0.05	0.0396	0.0519	0.0742	0.073	0.0639	0.0983	0.0433	0.0472	0.089	0.0706	0.0514
COLONIZING_PLANT_SYSTEM	COLONIZATION-PLANT_DERIVED_SUBSTRATE_USAGE	PLANT_DERIVED_CARBOHYDRATE_TRANSPORT	PLANT_DERIVED_sn-GLYCEROL-3P_TRANSPORT	PGPT0016835-ugpB-K05813	0.0397	0.0379	0.0324	0.0209	0.0248	0.0256	0.0102	0.0248	0.0239	0.0253	0.0195	0.034	0.0206	0.0277	0.0233	0.0281	0.0185	0.0203	0.034	0.0324	0.0313	0.0492	0.0111	0.0231	0.023	0.0316	0.0302
COLONIZING_PLANT_SYSTEM	COLONIZATION-PLANT_DERIVED_SUBSTRATE_USAGE	PLANT_DERIVED_CARBOHYDRATE_TRANSPORT	PLANT_DERIVED_sn-GLYCEROL-3P_TRANSPORT	PGPT0016840-ugpA-K05814	0.0425	0.036	0.0333	0.0211	0.0272	0.0272	0.0112	0.0251	0.0237	0.0272	0.0219	0.0393	0.0208	0.0292	0.0237	0.027	0.0193	0.0208	0.0344	0.0328	0.0305	0.0492	0.011	0.0235	0.0247	0.0316	0.0312
COLONIZING_PLANT_SYSTEM	COLONIZATION-PLANT_DERIVED_SUBSTRATE_USAGE	PLANT_DERIVED_CARBOHYDRATE_TRANSPORT	PLANT_DERIVED_sn-GLYCEROL-3P_TRANSPORT	PGPT0016845-ugpE-K05815	0.04	0.0351	0.0336	0.0208	0.0253	0.0254	0.0121	0.0251	0.0239	0.027	0.0214	0.0391	0.0209	0.0284	0.0236	0.0264	0.0192	0.021	0.0369	0.0359	0.0315	0.0492	0.0112	0.0233	0.0248	0.0329	0.03
COLONIZING_PLANT_SYSTEM	COLONIZATION-PLANT_DERIVED_SUBSTRATE_USAGE	PLANT_DERIVED_CARBOHYDRATE_TRANSPORT	PLANT_DERIVED_sn-GLYCEROL-3P_TRANSPORT	PGPT0016850-ugpC-K05816	0.0249	0.0254	0.0216	0.0163	0.0268	0.0264	0.01	0.0197	0.0236	0.0233	0.0182	0.0346	0.0162	0.0223	0.0177	0.0215	0.0144	0.0128	0.0288	0.0287	0.0248	0.049	0.0033	0.0175	0.0216	0.0269	0.0236
COLONIZING_PLANT_SYSTEM	COLONIZATION-PLANT_DERIVED_SUBSTRATE_USAGE	PLANT_DERIVED_CARBOHYDRATE_TRANSPORT	PLANT_DERIVED_SORBITOL_PTS_SYSTEM	PGPT0017075-srlA-K02783	0.0038	0.0011	0.0013	0.0018	0	0	0.0012	0.0018	0.0013	0.008	0.0061	0.0044	0.0021	0.001	0.0013	0.0006	0.0005	0.0003	0.0008	0.0012	0.0019	0	0	0.001	0.0038	0.0008	0.0013
COLONIZING_PLANT_SYSTEM	COLONIZATION-PLANT_DERIVED_SUBSTRATE_USAGE	PLANT_DERIVED_CARBOHYDRATE_TRANSPORT	PLANT_DERIVED_SORBITOL_PTS_SYSTEM	PGPT0017080-srlB-K02781	0.0019	0.0005	0.0006	0.0009	0	0	0.0006	0.001	0.0008	0.006	0.0038	0.0032	0.0011	0.0006	0.0007	0.0003	0.0003	0.0002	0.0004	0.0006	0.0009	0	0	0.0005	0.0026	0.0004	0.0007
COLONIZING_PLANT_SYSTEM	COLONIZATION-PLANT_DERIVED_SUBSTRATE_USAGE	PLANT_DERIVED_CARBOHYDRATE_TRANSPORT	PLANT_DERIVED_SORBOSE_PTS_SYSTEM	PGPT0017005-sorA-K02814	0	0	0	0	0	0	0	0	0	0.0024	0.002	0.0013	0	0	0	0	0.0001	0	0	0	0	0	0	0	0.001	0	0
COLONIZING_PLANT_SYSTEM	COLONIZATION-PLANT_DERIVED_SUBSTRATE_USAGE	PLANT_DERIVED_CARBOHYDRATE_TRANSPORT	PLANT_DERIVED_SORBOSE_PTS_SYSTEM	PGPT0017010-sorB-K02813	0	0	0	0	0	0	0	0	0	0.0024	0.002	0.0013	0	0	0	0	0.0001	0	0	0	0	0	0	0	0.001	0	0
COLONIZING_PLANT_SYSTEM	COLONIZATION-PLANT_DERIVED_SUBSTRATE_USAGE	PLANT_DERIVED_CARBOHYDRATE_TRANSPORT	PLANT_DERIVED_SORBOSE_PTS_SYSTEM	PGPT0017015-sorF-K02812	0	0	0	0	0	0	0	0	0	0.0024	0.002	0.0013	0	0	0	0	0.0001	0	0	0	0	0	0	0	0.001	0	0
COLONIZING_PLANT_SYSTEM	COLONIZATION-PLANT_DERIVED_SUBSTRATE_USAGE	PLANT_DERIVED_CARBOHYDRATE_TRANSPORT	PLANT_DERIVED_XYLITOL_TRANSPORT	PGPT0016730-xltC-K17205	0.0006	0.0008	0.0014	0.0006	0.0006	0.0007	0.0011	0.0022	0.0009	0.0024	0.0035	0.001	0.0033	0.0023	0.0068	0.0031	0.0038	0.0096	0.0054	0.0059	0.0032	0	0.015	0.0048	0.0018	0.0059	0.0008
COLONIZING_PLANT_SYSTEM	COLONIZATION-PLANT_DERIVED_SUBSTRATE_USAGE	PLANT_DERIVED_CARBOHYDRATE_TRANSPORT	PLANT_DERIVED_XYLITOL_TRANSPORT	PGPT0016735-xltB-K17206	0.0006	0.0009	0.0014	0.0007	0.001	0.0015	0.0012	0.0036	0.0009	0.0039	0.0038	0.0018	0.0036	0.0023	0.0068	0.0034	0.0039	0.0096	0.0054	0.0059	0.0035	0	0.015	0.0049	0.0025	0.006	0.001
COLONIZING_PLANT_SYSTEM	COLONIZATION-PLANT_DERIVED_SUBSTRATE_USAGE	PLANT_DERIVED_CARBOHYDRATE_TRANSPORT	PLANT_DERIVED_XYLITOL_TRANSPORT	PGPT0016740-xltA-K17207	0.0006	0.0008	0.0014	0.0006	0.0006	0.0007	0.0011	0.0022	0.0009	0.0024	0.0035	0.001	0.0033	0.0023	0.0068	0.0031	0.0038	0.0096	0.0054	0.0059	0.0032	0	0.015	0.0048	0.0018	0.0059	0.0008
COLONIZING_PLANT_SYSTEM	COLONIZATION-PLANT_DERIVED_SUBSTRATE_USAGE	PLANT_DERIVED_CARBOHYDRATE_TRANSPORT	PLANT_DERIVED_XYLOBIOSE_TRANSPORT	PGPT0016495-bxlE-K17326	0	0.0001	0	0	0	0	0.0002	0.0003	0.0019	0.001	0.0001	0.0002	0	0	0	0	0	0	0	0	0	0	0	0	0.0006	0	0
COLONIZING_PLANT_SYSTEM	COLONIZATION-PLANT_DERIVED_SUBSTRATE_USAGE	PLANT_DERIVED_CARBOHYDRATE_TRANSPORT	PLANT_DERIVED_XYLOBIOSE_TRANSPORT	PGPT0016500-bxlF-K17327	0	0.0001	0	0	0	0	0.0002	0.0003	0.0019	0.001	0.0001	0.0002	0	0	0	0	0	0	0	0	0	0	0	0	0.0006	0	0
COLONIZING_PLANT_SYSTEM	COLONIZATION-PLANT_DERIVED_SUBSTRATE_USAGE	PLANT_DERIVED_CARBOHYDRATE_TRANSPORT	PLANT_DERIVED_XYLOBIOSE_TRANSPORT	PGPT0016505-bxlG-K17328	0	0.0001	0	0	0	0	0.0002	0.0003	0.0019	0.001	0.0001	0.0002	0	0	0	0	0	0	0	0	0	0	0	0	0.0006	0	0
COLONIZING_PLANT_SYSTEM	COLONIZATION-PLANT_DERIVED_SUBSTRATE_USAGE	PLANT_DERIVED_CARBOHYDRATE_TRANSPORT	PLANT_DERIVED_XYLOSE_TRANSPORT_I	PGPT0016650-xylF-K10543	0.0133	0.0113	0.0308	0.0138	0.0127	0.0135	0.0071	0.0244	0.0808	0.0316	0.021	0.0283	0.0196	0.0186	0.0274	0.019	0.0295	0.0314	0.0312	0.0303	0.0282	0.0491	0.0365	0.0242	0.0322	0.0351	0.0159
COLONIZING_PLANT_SYSTEM	COLONIZATION-PLANT_DERIVED_SUBSTRATE_USAGE	PLANT_DERIVED_CARBOHYDRATE_TRANSPORT	PLANT_DERIVED_XYLOSE_TRANSPORT_I	PGPT0016655-xylH-K10544	0.0113	0.0114	0.0263	0.0125	0.011	0.0113	0.0068	0.0233	0.0462	0.024	0.02	0.0215	0.0196	0.0149	0.0276	0.0174	0.0177	0.0351	0.0266	0.0261	0.0234	0.0491	0.0446	0.0221	0.0237	0.034	0.014
COLONIZING_PLANT_SYSTEM	COLONIZATION-PLANT_DERIVED_SUBSTRATE_USAGE	PLANT_DERIVED_CARBOHYDRATE_TRANSPORT	PLANT_DERIVED_XYLOSE_TRANSPORT_I	PGPT0016660-xylG-K10545	0.0118	0.0133	0.026	0.0124	0.0121	0.0122	0.0067	0.0235	0.0469	0.0248	0.0191	0.0217	0.019	0.0153	0.025	0.0169	0.017	0.0316	0.0326	0.0323	0.0258	0.0491	0.0375	0.0208	0.0238	0.0354	0.0146
COLONIZING_PLANT_SYSTEM	COLONIZATION-PLANT_DERIVED_SUBSTRATE_USAGE	PLANT_DERIVED_CARBOHYDRATE_USAGE-OTHERS	PLANT_DERIVED_ALGINATE_DEGRADATION	PGPT0019420-putative_alginate_lyase-K09984	0.015	0.0219	0.0159	0.0108	0.0207	0.019	0.0074	0.0188	0.0143	0.0159	0.0132	0.0243	0.0142	0.0178	0.0156	0.0178	0.012	0.0123	0.0154	0.0164	0.0202	0.0489	0.0046	0.015	0.0156	0.0211	0.0172
COLONIZING_PLANT_SYSTEM	COLONIZATION-PLANT_DERIVED_SUBSTRATE_USAGE	PLANT_DERIVED_CARBOHYDRATE_USAGE-OTHERS	PLANT_DERIVED_ALGINATE_DEGRADATION# PGPT	PGPT0019415-algL-K01729	0.0002	0.0003	0.0029	0.0003	0.0004	0.0005	0.0064	0.0113	0.0041	0.0276	0.0472	0.0218	0.0084	0.0058	0.0162	0.0067	0.0096	0.0214	0.0157	0.0153	0.0084	0.0001	0.0341	0.0113	0.0197	0.0147	0.0007
COLONIZING_PLANT_SYSTEM	COLONIZATION-PLANT_DERIVED_SUBSTRATE_USAGE	PLANT_DERIVED_CARBOHYDRATE_USAGE-OTHERS	PLANT_DERIVED_CARBON_CATEBOLITE_REGULATION	PGPT0019460-cggR-K05311	0.0022	0.0006	0.0101	0.0232	0.0001	0	0.0013	0.0054	0.0102	0.0033	0.0043	0.0084	0.0069	0.0088	0.0138	0.0078	0.0184	0.009	0.0066	0.0061	0.0071	0.0004	0.0074	0.0108	0.0055	0.0055	0.006
COLONIZING_PLANT_SYSTEM	COLONIZATION-PLANT_DERIVED_SUBSTRATE_USAGE	PLANT_DERIVED_CARBOHYDRATE_USAGE-OTHERS	PLANT_DERIVED_LICHENAN_DEGRADATION	PGPT0019430-licR-K03491	0.0055	0	0.0063	0.0187	0.0006	0	0.0018	0.0036	0.0075	0.0035	0.0016	0.007	0.0048	0.006	0.0086	0.0051	0.0153	0.0023	0.0008	0.0009	0.0061	0.0001	0.0005	0.007	0.0042	0.0017	0.0052
COLONIZING_PLANT_SYSTEM	COLONIZATION-PLANT_DERIVED_SUBSTRATE_USAGE	PLANT_DERIVED_CARBOHYDRATE_USAGE-OTHERS	PLANT_DERIVED_PROPANEDIOL_UTILIZATION	PGPT0019435-pduC-K01699	0	0	0.0002	0.0019	0.0006	0.0005	0	0.0001	0.0002	0.0026	0.0022	0.0015	0.0003	0.0006	0.0001	0.0002	0.0005	0.0001	0	0	0.0004	0	0	0.0003	0.0011	0.0001	0.0005
COLONIZING_PLANT_SYSTEM	COLONIZATION-PLANT_DERIVED_SUBSTRATE_USAGE	PLANT_DERIVED_CARBOHYDRATE_USAGE-OTHERS	PLANT_DERIVED_PROPANEDIOL_UTILIZATION	PGPT0019440-pduD-K13919	0	0	0.0002	0.0017	0	0.0001	0	0.0001	0.0002	0.0024	0.002	0.0015	0.0003	0.0005	0.0001	0	0.0003	0	0	0	0.0001	0	0	0.0002	0.001	0	0.0003
COLONIZING_PLANT_SYSTEM	COLONIZATION-PLANT_DERIVED_SUBSTRATE_USAGE	PLANT_DERIVED_CARBOHYDRATE_USAGE-OTHERS	PLANT_DERIVED_PROPANEDIOL_UTILIZATION	PGPT0019445-pduE-K13920	0	0	0.0002	0.0019	0.0006	0.0005	0	0.0001	0.0002	0.0026	0.0022	0.0015	0.0003	0.0006	0.0001	0.0002	0.0005	0.0001	0	0	0.0004	0	0	0.0003	0.0011	0.0001	0.0005
COLONIZING_PLANT_SYSTEM	COLONIZATION-PLANT_DERIVED_SUBSTRATE_USAGE	PLANT_DERIVED_CARBOHYDRATE_USAGE-OTHERS	PLANT_DERIVED_PROPANEDIOL_UTILIZATION	PGPT0019450-pduQ-K13921	0	0	0.0002	0	0	0	0	0.0001	0.0002	0.0004	0.0004	0.0003	0.0002	0.0005	0.0001	0	0	0	0	0	0.0001	0	0	0.0001	0.0002	0	0
COLONIZING_PLANT_SYSTEM	COLONIZATION-PLANT_DERIVED_SUBSTRATE_USAGE	PLANT_DERIVED_CARBOHYDRATE_USAGE-OTHERS	PLANT_DERIVED_PROPIONATE|PROPANOATE_UTILIZATION	PGPT0019455-prpR-K02688	0.001	0.0006	0.0009	0.0003	0.0002	0.0003	0.0038	0.0146	0.0102	0.0142	0.0202	0.0228	0.0018	0.003	0.003	0.0017	0.0018	0.0018	0.011	0.0111	0.0046	0.0001	0.0004	0.0022	0.0143	0.0054	0.0006
COLONIZING_PLANT_SYSTEM	COLONIZATION-PLANT_DERIVED_SUBSTRATE_USAGE	PLANT_DERIVED_CARBOHYDRATE_USAGE-OTHERS	PLANT_DERIVED_PROPIONATE|PROPANOATE_UTILIZATION# PGPT	PGPT0008861-bkdA1-K00166	0.0432	0.0439	0.027	0.0461	0.0348	0.044	0.0073	0.0178	0.0167	0.0124	0.0165	0.0209	0.0236	0.0353	0.0322	0.0323	0.0336	0.0307	0.0289	0.0283	0.0238	0.001	0.0307	0.0313	0.0153	0.0226	0.0398
COLONIZING_PLANT_SYSTEM	COLONIZATION-PLANT_DERIVED_SUBSTRATE_USAGE	PLANT_DERIVED_CARBOHYDRATE_USAGE-OTHERS	PLANT_DERIVED_PROPIONATE|PROPANOATE_UTILIZATION# PGPT	PGPT0008862-bkdA2|bfmBAB-K00167	0.0439	0.0441	0.0286	0.048	0.0349	0.0444	0.0074	0.0184	0.0172	0.0124	0.0167	0.0209	0.0243	0.0359	0.0328	0.0333	0.0341	0.0314	0.0322	0.0317	0.0243	0.001	0.0307	0.032	0.0155	0.024	0.0407
COLONIZING_PLANT_SYSTEM	COLONIZATION-PLANT_DERIVED_SUBSTRATE_USAGE	PLANT_DERIVED_CARNITHINE_USAGE	PLANT_DERIVED_CARNITHINE_DEGRADATION	PGPT0021945-cdhR-K17736	0.0002	0.0002	0.0019	0.0001	0.0001	0.0003	0.0015	0.009	0.0057	0.0021	0.0085	0.0083	0.0073	0.0046	0.0143	0.0059	0.0074	0.0189	0.0209	0.0212	0.0083	0.0006	0.029	0.0097	0.0058	0.016	0.0005
COLONIZING_PLANT_SYSTEM	COLONIZATION-PLANT_DERIVED_SUBSTRATE_USAGE	PLANT_DERIVED_CARNITHINE_USAGE	PLANT_DERIVED_CARNITHINE_DEGRADATION	PGPT0021950-dhcR-K17737	0	0.0002	0.0025	0.0001	0.0005	0.0003	0.0078	0.0054	0.0019	0.0037	0.0102	0.0028	0.0144	0.0061	0.0178	0.0071	0.0098	0.0229	0.0147	0.0149	0.0082	0.0005	0.0369	0.013	0.0053	0.015	0.0006
COLONIZING_PLANT_SYSTEM	COLONIZATION-PLANT_DERIVED_SUBSTRATE_USAGE	PLANT_DERIVED_CARNITHINE_USAGE	PLANT_DERIVED_CARNITHINE_DEGRADATION	PGPT0021955-lcdH|cdhA-K17735	0.0048	0.0036	0.008	0.0065	0.0033	0.0048	0.0038	0.0125	0.009	0.0057	0.0098	0.0123	0.0096	0.0078	0.0158	0.0089	0.0096	0.0202	0.024	0.025	0.0119	0.0007	0.0294	0.012	0.0089	0.0182	0.0052
COLONIZING_PLANT_SYSTEM	COLONIZATION-PLANT_DERIVED_SUBSTRATE_USAGE	PLANT_DERIVED_CARNITHINE_USAGE	PLANT_DERIVED_CARNITHINE_DEGRADATION	PGPT0021960-TC_BCT-K03451	0.0009	0.0007	0.0027	0.0104	0.0005	0.0006	0.0013	0.0021	0.0022	0.0028	0.002	0.0033	0.0027	0.0022	0.0015	0.0015	0.0019	0.0006	0.0007	0.0008	0.0018	0.0001	0.0001	0.0017	0.0023	0.0007	0.0026
COLONIZING_PLANT_SYSTEM	COLONIZATION-PLANT_DERIVED_SUBSTRATE_USAGE	PLANT_DERIVED_COMPLEX_SUGAR_UTILIZATION	PLANT_DERIVED_CELLULOSE|HEMICELLULOSE_DEGRADATION	PGPT0018670-bxlA-K17641	0	0.0001	0.0048	0.0003	0.0001	0.0003	0.0003	0.0006	0.0146	0.0032	0.0004	0.001	0.0003	0.0002	0.0003	0.0005	0.0001	0.0002	0	0	0.0017	0	0.0002	0.0003	0.0033	0.0004	0.0009
COLONIZING_PLANT_SYSTEM	COLONIZATION-PLANT_DERIVED_SUBSTRATE_USAGE	PLANT_DERIVED_COMPLEX_SUGAR_UTILIZATION	PLANT_DERIVED_CELLULOSE|HEMICELLULOSE_DEGRADATION	PGPT0018685-cbp-K00702	0	0.0003	0.0002	0	0	0	0	0.0002	0.0031	0.001	0.0016	0.0004	0	0.0001	0	0.0001	0.0001	0.0001	0.0006	0.0006	0	0	0	0.0001	0.0011	0.0002	0.0001
COLONIZING_PLANT_SYSTEM	COLONIZATION-PLANT_DERIVED_SUBSTRATE_USAGE	PLANT_DERIVED_COMPLEX_SUGAR_UTILIZATION	PLANT_DERIVED_CELLULOSE|HEMICELLULOSE_DEGRADATION# PGPT	PGPT0018620-celJ|eglA|eglS-K01179	0.0181	0.0227	0.0396	0.0567	0.0288	0.0257	0.0148	0.0364	0.1192	0.0619	0.0461	0.0487	0.036	0.0398	0.0416	0.0355	0.0445	0.0478	0.0757	0.0769	0.046	0.0503	0.0437	0.0409	0.0545	0.0585	0.0319
COLONIZING_PLANT_SYSTEM	COLONIZATION-PLANT_DERIVED_SUBSTRATE_USAGE	PLANT_DERIVED_COMPLEX_SUGAR_UTILIZATION	PLANT_DERIVED_CELLULOSE|HEMICELLULOSE_DEGRADATION# PGPT	PGPT0018625-xynY|xynZ|xynD|xynA-K01181	0.0066	0.0136	0.0154	0.0115	0.0167	0.0117	0.007	0.0153	0.0918	0.0343	0.0245	0.017	0.0103	0.0126	0.0105	0.0128	0.0107	0.0141	0.0225	0.0221	0.0139	0.0005	0.0108	0.0118	0.0317	0.014	0.0126
COLONIZING_PLANT_SYSTEM	COLONIZATION-PLANT_DERIVED_SUBSTRATE_USAGE	PLANT_DERIVED_COMPLEX_SUGAR_UTILIZATION	PLANT_DERIVED_CELLULOSE|HEMICELLULOSE_DEGRADATION# PGPT	PGPT0018630-xghA-K18578	0	0	0	0	0	0	0	0	0	0	0	0.0001	0	0	0	0	0	0	0	0	0	0	0	0	0	0	0
COLONIZING_PLANT_SYSTEM	COLONIZATION-PLANT_DERIVED_SUBSTRATE_USAGE	PLANT_DERIVED_COMPLEX_SUGAR_UTILIZATION	PLANT_DERIVED_CELLULOSE|HEMICELLULOSE_DEGRADATION# PGPT	PGPT0018635-aguA-K01235	0.0045	0.0062	0.0032	0.0036	0.0088	0.0056	0.0041	0.0075	0.008	0.0033	0.0066	0.0054	0.0056	0.0059	0.0078	0.0077	0.0064	0.0109	0.0143	0.013	0.0049	0.0003	0.0093	0.0074	0.0058	0.0084	0.0053
COLONIZING_PLANT_SYSTEM	COLONIZATION-PLANT_DERIVED_SUBSTRATE_USAGE	PLANT_DERIVED_COMPLEX_SUGAR_UTILIZATION	PLANT_DERIVED_CELLULOSE|HEMICELLULOSE_DEGRADATION# PGPT	PGPT0018640-xynC-K15924	0	0	0.0003	0.0004	0.0001	0	0	0.0003	0.0029	0.0021	0.0014	0.0006	0	0.0002	0	0.0001	0	0	0	0	0	0	0	0	0.0012	0	0.0001
COLONIZING_PLANT_SYSTEM	COLONIZATION-PLANT_DERIVED_SUBSTRATE_USAGE	PLANT_DERIVED_COMPLEX_SUGAR_UTILIZATION	PLANT_DERIVED_CELLULOSE|HEMICELLULOSE_DEGRADATION# PGPT	PGPT0018650-afcA-K15923	0.0033	0.0071	0.0082	0.0074	0.0065	0.0056	0.0045	0.0087	0.0271	0.0111	0.0105	0.0082	0.0077	0.0076	0.0092	0.01	0.0078	0.013	0.0285	0.0258	0.0084	0.0003	0.0093	0.0092	0.0117	0.0145	0.0064
COLONIZING_PLANT_SYSTEM	COLONIZATION-PLANT_DERIVED_SUBSTRATE_USAGE	PLANT_DERIVED_COMPLEX_SUGAR_UTILIZATION	PLANT_DERIVED_CELLULOSE|HEMICELLULOSE_DEGRADATION# PGPT	PGPT0018655-abfA-K01209	0.0612	0.0402	0.0255	0.0229	0.0353	0.0279	0.0096	0.0235	0.0416	0.0215	0.0216	0.0214	0.0222	0.0313	0.0233	0.0291	0.0211	0.0293	0.0405	0.0373	0.0243	0.0006	0.0222	0.0261	0.0232	0.025	0.0355
COLONIZING_PLANT_SYSTEM	COLONIZATION-PLANT_DERIVED_SUBSTRATE_USAGE	PLANT_DERIVED_COMPLEX_SUGAR_UTILIZATION	PLANT_DERIVED_CELLULOSE|HEMICELLULOSE_DEGRADATION# PGPT	PGPT0018665-xynB-K01198	0.0113	0.0085	0.0118	0.0088	0.0127	0.0097	0.0119	0.0131	0.0129	0.0151	0.0175	0.0257	0.0103	0.0155	0.0127	0.0117	0.0223	0.0136	0.0239	0.0237	0.0114	0.0004	0.0096	0.0143	0.016	0.0138	0.0105
COLONIZING_PLANT_SYSTEM	COLONIZATION-PLANT_DERIVED_SUBSTRATE_USAGE	PLANT_DERIVED_COMPLEX_SUGAR_UTILIZATION	PLANT_DERIVED_CELLULOSE|HEMICELLULOSE_DEGRADATION# PGPT	PGPT0018680-cbhA-K19668	0	0.0006	0.0023	0.0008	0.0002	0	0.0005	0.0018	0.0206	0.007	0.0043	0.002	0.0022	0.0015	0.0037	0.002	0.0025	0.0059	0.002	0.0018	0.0023	0.0003	0.0072	0.003	0.006	0.0027	0.0006
COLONIZING_PLANT_SYSTEM	COLONIZATION-PLANT_DERIVED_SUBSTRATE_USAGE	PLANT_DERIVED_COMPLEX_SUGAR_UTILIZATION	PLANT_DERIVED_CELLULOSE|HEMICELLULOSE_DEGRADATION# PGPT	PGPT0018700-rexA-K15531	0.0015	0	0.0002	0.0004	0	0	0.0003	0.0003	0	0.0002	0	0	0.0003	0	0	0	0	0	0	0	0	0	0	0.0001	0.0001	0	0.0004
COLONIZING_PLANT_SYSTEM	COLONIZATION-PLANT_DERIVED_SUBSTRATE_USAGE	PLANT_DERIVED_COMPLEX_SUGAR_UTILIZATION	PLANT_DERIVED_FRUCTAN|MANNAN_BREAKDOWN	PGPT0018730-cbe|mbe|bcfe-K16213	0.0016	0.0015	0.0019	0.0019	0.0007	0.0013	0.0003	0.0019	0.0013	0.0013	0.0025	0.0007	0.0026	0.0022	0.0044	0.0029	0.0028	0.0069	0.0068	0.006	0.0016	0.0003	0.0072	0.0036	0.0013	0.0044	0.0015
COLONIZING_PLANT_SYSTEM	COLONIZATION-PLANT_DERIVED_SUBSTRATE_USAGE	PLANT_DERIVED_COMPLEX_SUGAR_UTILIZATION	PLANT_DERIVED_FRUCTAN|MANNAN_BREAKDOWN	PGPT0018735-mgp-K16212	0	0.0008	0.0014	0.0004	0.0005	0.0004	0	0.0011	0.0005	0.001	0.0027	0.0007	0.0018	0.0012	0.0037	0.0021	0.0023	0.0059	0.0023	0.002	0.0014	0.0003	0.0072	0.0028	0.001	0.0026	0.0006
COLONIZING_PLANT_SYSTEM	COLONIZATION-PLANT_DERIVED_SUBSTRATE_USAGE	PLANT_DERIVED_COMPLEX_SUGAR_UTILIZATION	PLANT_DERIVED_FRUCTAN|MANNAN_BREAKDOWN	PGPT0018740-mp2-K18785	0	0	0.0007	0	0	0	0	0.0009	0.0004	0.0005	0.0025	0.0005	0.0018	0.0011	0.0036	0.0018	0.0023	0.0059	0.002	0.0018	0.0012	0.0003	0.0072	0.0027	0.0008	0.0025	0.0001
COLONIZING_PLANT_SYSTEM	COLONIZATION-PLANT_DERIVED_SUBSTRATE_USAGE	PLANT_DERIVED_COMPLEX_SUGAR_UTILIZATION	PLANT_DERIVED_FRUCTAN|MANNAN_BREAKDOWN# PGPT	PGPT0018725-manA-K01218	0.0011	0.0016	0.0053	0.0027	0.0021	0.0018	0.0003	0.0047	0.0246	0.0095	0.0115	0.0036	0.0069	0.005	0.0119	0.0075	0.008	0.0191	0.0133	0.0125	0.0049	0.0008	0.0216	0.0097	0.009	0.0106	0.0024
COLONIZING_PLANT_SYSTEM	COLONIZATION-PLANT_DERIVED_SUBSTRATE_USAGE	PLANT_DERIVED_COMPLEX_SUGAR_UTILIZATION	PLANT_DERIVED_FRUCTAN|MANNAN_BREAKDOWN# PGPT	PGPT0018745-fruA-K03332	0.0229	0.0103	0.0095	0.0058	0.0025	0.0029	0.0021	0.0073	0.0034	0.003	0.0068	0.0034	0.0076	0.0073	0.0096	0.0081	0.0077	0.0143	0.0129	0.0109	0.0081	0.0005	0.0146	0.0091	0.0043	0.0094	0.009
COLONIZING_PLANT_SYSTEM	COLONIZATION-PLANT_DERIVED_SUBSTRATE_USAGE	PLANT_DERIVED_COMPLEX_SUGAR_UTILIZATION	PLANT_DERIVED_GLUCAN|GLYCAN_BREAKDOWN	PGPT0018780-aspG-K01444	0.0024	0.0054	0.0034	0.0057	0.0086	0.006	0.0044	0.0066	0.0025	0.0141	0.0207	0.0116	0.0034	0.0046	0.0039	0.0056	0.004	0.004	0.0062	0.0058	0.0039	0	0.0021	0.0042	0.01	0.0036	0.0053
COLONIZING_PLANT_SYSTEM	COLONIZATION-PLANT_DERIVED_SUBSTRATE_USAGE	PLANT_DERIVED_COMPLEX_SUGAR_UTILIZATION	PLANT_DERIVED_GLUCAN|GLYCAN_BREAKDOWN	PGPT0018790-ebgC-K12112	0	0	0	0	0	0	0.0002	0	0	0.0071	0.005	0.0039	0.0004	0	0.0001	0	0.0002	0	0	0	0.0004	0	0	0.0001	0.0027	0.0001	0
COLONIZING_PLANT_SYSTEM	COLONIZATION-PLANT_DERIVED_SUBSTRATE_USAGE	PLANT_DERIVED_COMPLEX_SUGAR_UTILIZATION	PLANT_DERIVED_GLUCAN|GLYCAN_BREAKDOWN# PGPT	PGPT0018750-chvB|cgs|ndvB|cbpA-K13688	0.0034	0.0035	0.0028	0.0041	0.0027	0.0025	0.0029	0.0026	0.003	0.0038	0.0025	0.0073	0.0019	0.0031	0.002	0.0024	0.0022	0.0017	0.0075	0.0075	0.0036	0	0.0003	0.0022	0.0037	0.0038	0.0032
COLONIZING_PLANT_SYSTEM	COLONIZATION-PLANT_DERIVED_SUBSTRATE_USAGE	PLANT_DERIVED_COMPLEX_SUGAR_UTILIZATION	PLANT_DERIVED_GLUCAN|GLYCAN_BREAKDOWN# PGPT	PGPT0018755-neu1|nanA|nanB|nanH-K01186	0	0.0011	0.0008	0.0026	0.0005	0.0006	0.0008	0.0018	0.0134	0.0054	0.0013	0.0021	0.0009	0.0007	0.0003	0.0009	0.0007	0.0001	0.0003	0.0002	0.0019	0	0	0.0006	0.0041	0.0005	0.0009
COLONIZING_PLANT_SYSTEM	COLONIZATION-PLANT_DERIVED_SUBSTRATE_USAGE	PLANT_DERIVED_COMPLEX_SUGAR_UTILIZATION	PLANT_DERIVED_GLUCAN|GLYCAN_BREAKDOWN# PGPT	PGPT0018760-mngB|ypdB|manA-K01191	0.0286	0.0149	0.0205	0.0133	0.0129	0.0108	0.0018	0.0102	0.039	0.0145	0.009	0.0056	0.0149	0.0191	0.0151	0.0157	0.0121	0.0201	0.0239	0.0218	0.0217	0.0006	0.0194	0.0162	0.0134	0.0175	0.0168
COLONIZING_PLANT_SYSTEM	COLONIZATION-PLANT_DERIVED_SUBSTRATE_USAGE	PLANT_DERIVED_COMPLEX_SUGAR_UTILIZATION	PLANT_DERIVED_GLUCAN|GLYCAN_BREAKDOWN# PGPT	PGPT0018770-srfJ|xynC-K01201	0.0009	0.0021	0.0049	0.0031	0.0042	0.002	0.0008	0.0033	0.0266	0.01	0.0066	0.0037	0.0042	0.0047	0.0055	0.0049	0.0046	0.0084	0.016	0.0137	0.0044	0.0003	0.0072	0.0054	0.0085	0.0083	0.0029
COLONIZING_PLANT_SYSTEM	COLONIZATION-PLANT_DERIVED_SUBSTRATE_USAGE	PLANT_DERIVED_COMPLEX_SUGAR_UTILIZATION	PLANT_DERIVED_GLUCAN|GLYCAN_BREAKDOWN# PGPT	PGPT0018775-fucA-K01206	0.0282	0.0246	0.0215	0.0204	0.0358	0.0236	0.0087	0.0188	0.0565	0.0202	0.0164	0.0176	0.0182	0.0249	0.0186	0.0273	0.0171	0.023	0.0332	0.0292	0.0265	0.0004	0.0151	0.0215	0.023	0.0209	0.0257
COLONIZING_PLANT_SYSTEM	COLONIZATION-PLANT_DERIVED_SUBSTRATE_USAGE	PLANT_DERIVED_COMPLEX_SUGAR_UTILIZATION	PLANT_DERIVED_GLUCAN|GLYCAN_BREAKDOWN# PGPT	PGPT0018785-ebgA-K12111	0	0	0.0006	0.0019	0	0	0.0002	0.0001	0.0008	0.0071	0.005	0.004	0.0005	0.0004	0.0007	0.0003	0.0003	0	0	0	0.0004	0	0	0.0004	0.0029	0.0001	0.0004
COLONIZING_PLANT_SYSTEM	COLONIZATION-PLANT_DERIVED_SUBSTRATE_USAGE	PLANT_DERIVED_COMPLEX_SUGAR_UTILIZATION	PLANT_DERIVED_GLUCAN|GLYCAN_BREAKDOWN# PGPT	PGPT0018795-atl-K13714	0	0.0002	0.0044	0	0	0	0.0005	0.0013	0.0018	0.0007	0.0005	0.0014	0.0016	0.0012	0.0009	0.001	0.0006	0.0004	0	0.0001	0.0015	0.0001	0.0003	0.001	0.001	0.0004	0.0008
COLONIZING_PLANT_SYSTEM	COLONIZATION-PLANT_DERIVED_SUBSTRATE_USAGE	PLANT_DERIVED_COMPLEX_SUGAR_UTILIZATION	PLANT_DERIVED_MALTOSE_DEGRADATION	PGPT0018605-mapA-K00691	0.0017	0.0008	0.0013	0.0033	0.0007	0.001	0.0003	0.0017	0.001	0.0027	0.003	0.0014	0.003	0.0023	0.0042	0.003	0.003	0.0066	0.005	0.0042	0.0018	0.0003	0.0072	0.0037	0.0017	0.0037	0.0015
COLONIZING_PLANT_SYSTEM	COLONIZATION-PLANT_DERIVED_SUBSTRATE_USAGE	PLANT_DERIVED_COMPLEX_SUGAR_UTILIZATION	PLANT_DERIVED_MALTOSE_DEGRADATION	PGPT0018610-glgE-K16147	0.0269	0.0179	0.0259	0.0147	0.0117	0.0126	0.0048	0.0221	0.0503	0.0233	0.0194	0.0206	0.0206	0.0199	0.0263	0.0224	0.0174	0.0309	0.0358	0.0357	0.0329	0.0009	0.0405	0.0229	0.0234	0.0292	0.0183
COLONIZING_PLANT_SYSTEM	COLONIZATION-PLANT_DERIVED_SUBSTRATE_USAGE	PLANT_DERIVED_COMPLEX_SUGAR_UTILIZATION	PLANT_DERIVED_MALTOSE_DEGRADATION	PGPT0018615-mapP-K06896	0.0014	0	0.0026	0.0169	0.0001	0	0.0007	0.003	0.0052	0.0022	0.003	0.0019	0.004	0.0045	0.0094	0.0045	0.0044	0.0073	0.002	0.0018	0.003	0.0003	0.0072	0.0057	0.0026	0.0029	0.0035
COLONIZING_PLANT_SYSTEM	COLONIZATION-PLANT_DERIVED_SUBSTRATE_USAGE	PLANT_DERIVED_COMPLEX_SUGAR_UTILIZATION	PLANT_DERIVED_MALTOSE_DEGRADATION# PGPT	PGPT0018611-maa|nodL-K00661	0.0128	0.012	0.0133	0.0322	0.0133	0.0135	0.0068	0.0144	0.032	0.0313	0.0264	0.0309	0.016	0.0225	0.0229	0.0214	0.0272	0.0166	0.0297	0.0283	0.0245	0.0005	0.0099	0.0211	0.0236	0.0186	0.0162
COLONIZING_PLANT_SYSTEM	COLONIZATION-PLANT_DERIVED_SUBSTRATE_USAGE	PLANT_DERIVED_COMPLEX_SUGAR_UTILIZATION	PLANT_DERIVED_PECTIN_DEGRADATION# PGPT	PGPT0018705-kdgC|pelW-K01731	0	0	0	0	0	0	0	0	0	0.0005	0.0004	0	0	0	0.0001	0	0	0	0.0002	0.0002	0	0	0.0001	0	0.0002	0.0001	0
COLONIZING_PLANT_SYSTEM	COLONIZATION-PLANT_DERIVED_SUBSTRATE_USAGE	PLANT_DERIVED_COMPLEX_SUGAR_UTILIZATION	PLANT_DERIVED_PECTIN_DEGRADATION# PGPT	PGPT0018710-rhgB|rhiE|rglA-K18195	0	0.0005	0.0002	0.0003	0	0	0.0005	0.0011	0.0159	0.0034	0.0015	0.0012	0.0003	0.0006	0.0002	0.0007	0.0004	0.0003	0.0021	0.0022	0.0025	0	0.0001	0.0004	0.0039	0.0014	0.0002
COLONIZING_PLANT_SYSTEM	COLONIZATION-PLANT_DERIVED_SUBSTRATE_USAGE	PLANT_DERIVED_COMPLEX_SUGAR_UTILIZATION	PLANT_DERIVED_PECTIN_DEGRADATION# PGPT	PGPT0018715-yesW-K18197	0.0003	0.0004	0.0002	0.0002	0.0003	0.0005	0.0003	0.0014	0.0013	0.0004	0.0008	0.0004	0.001	0.0016	0.0011	0.0014	0.0009	0.0014	0.0095	0.0087	0.0015	0	0.0001	0.0012	0.0008	0.0039	0.0003
COLONIZING_PLANT_SYSTEM	COLONIZATION-PLANT_DERIVED_SUBSTRATE_USAGE	PLANT_DERIVED_COMPLEX_SUGAR_UTILIZATION	PLANT_DERIVED_PECTIN_DEGRADATION# PGPT	PGPT0018720-yesX-K18198	0	0	0	0	0	0	0	0	0	0.0002	0	0	0	0	0	0	0	0	0	0	0.0001	0	0	0	0	0	0
COLONIZING_PLANT_SYSTEM	COLONIZATION-PLANT_DERIVED_SUBSTRATE_USAGE	PLANT_DERIVED_COMPLEX_SUGAR_UTILIZATION	PLANT_DERIVED_RAFFINOSE|STACHYOSE_DEGRADATION# PGPT	PGPT0018835-rafA|galA-K07407	0.0253	0.0153	0.0275	0.015	0.0145	0.0107	0.0058	0.0201	0.0785	0.0405	0.0272	0.0196	0.0193	0.0217	0.0203	0.0198	0.0165	0.0259	0.0469	0.0436	0.0269	0.0006	0.021	0.0206	0.032	0.0278	0.018
COLONIZING_PLANT_SYSTEM	COLONIZATION-PLANT_DERIVED_SUBSTRATE_USAGE	PLANT_DERIVED_COMPLEX_SUGAR_UTILIZATION	PLANT_DERIVED_STARCH|GLYCOGEN_DEGRADATION	PGPT0018540-cgt-K00701	0.0003	0.0003	0.0002	0.0002	0.0005	0	0.0004	0.0002	0	0.0002	0	0	0	0.0001	0	0	0.0001	0	0	0	0	0	0	0	0.0001	0	0.0002
COLONIZING_PLANT_SYSTEM	COLONIZATION-PLANT_DERIVED_SUBSTRATE_USAGE	PLANT_DERIVED_COMPLEX_SUGAR_UTILIZATION	PLANT_DERIVED_STARCH|GLYCOGEN_DEGRADATION	PGPT0018550-glgP-K16153	0	0	0	0	0	0	0	0	0	0	0	0	0	0	0	0	0	0	0	0	0	0	0	0	0	0	0
COLONIZING_PLANT_SYSTEM	COLONIZATION-PLANT_DERIVED_SUBSTRATE_USAGE	PLANT_DERIVED_COMPLEX_SUGAR_UTILIZATION	PLANT_DERIVED_STARCH|GLYCOGEN_DEGRADATION# PGPT	PGPT0018545-glgP-K00688	0.0555	0.0553	0.0751	0.0747	0.0708	0.0617	0.0095	0.0458	0.054	0.052	0.0445	0.048	0.0563	0.0613	0.0603	0.0644	0.0583	0.0631	0.0506	0.0512	0.0654	0.1473	0.0536	0.0606	0.0423	0.0736	0.0655
COLONIZING_PLANT_SYSTEM	COLONIZATION-PLANT_DERIVED_SUBSTRATE_USAGE	PLANT_DERIVED_COMPLEX_SUGAR_UTILIZATION	PLANT_DERIVED_STARCH|GLYCOGEN_DEGRADATION# PGPT	PGPT0018555-glgX-K02438	0.0786	0.0645	0.0692	0.0406	0.058	0.0514	0.0137	0.0568	0.0786	0.0738	0.0651	0.0648	0.0528	0.0599	0.0523	0.0561	0.0436	0.0593	0.0789	0.0782	0.0788	0.099	0.0547	0.054	0.0588	0.0779	0.0604
COLONIZING_PLANT_SYSTEM	COLONIZATION-PLANT_DERIVED_SUBSTRATE_USAGE	PLANT_DERIVED_COMPLEX_SUGAR_UTILIZATION	PLANT_DERIVED_STARCH|GLYCOGEN_DEGRADATION# PGPT	PGPT0018560-malz-K01187	0.1883	0.1437	0.1201	0.1016	0.1074	0.1174	0.027	0.0794	0.1357	0.1193	0.0944	0.0927	0.0678	0.1042	0.058	0.0927	0.0676	0.0512	0.0784	0.0743	0.0916	0.0497	0.0209	0.0736	0.0914	0.063	0.1297
COLONIZING_PLANT_SYSTEM	COLONIZATION-PLANT_DERIVED_SUBSTRATE_USAGE	PLANT_DERIVED_COMPLEX_SUGAR_UTILIZATION	PLANT_DERIVED_STARCH|GLYCOGEN_DEGRADATION# PGPT	PGPT0018570-malQ-K00705	0.0156	0.0189	0.0344	0.0234	0.0383	0.0266	0.0061	0.0322	0.0404	0.0495	0.0525	0.0421	0.0339	0.0326	0.0361	0.035	0.0276	0.0426	0.0348	0.036	0.0436	0.0983	0.0439	0.0346	0.0371	0.0513	0.0262
COLONIZING_PLANT_SYSTEM	COLONIZATION-PLANT_DERIVED_SUBSTRATE_USAGE	PLANT_DERIVED_COMPLEX_SUGAR_UTILIZATION	PLANT_DERIVED_STARCH|GLYCOGEN_DEGRADATION# PGPT	PGPT0018575-amyA|malS-K01176	0.0065	0.0025	0.0149	0.0079	0.0017	0.0014	0.0025	0.0103	0.0312	0.0287	0.0219	0.0192	0.0151	0.014	0.0198	0.0122	0.0227	0.0188	0.0208	0.0211	0.0167	0.0491	0.0161	0.0171	0.019	0.0247	0.0058
COLONIZING_PLANT_SYSTEM	COLONIZATION-PLANT_DERIVED_SUBSTRATE_USAGE	PLANT_DERIVED_COMPLEX_SUGAR_UTILIZATION	PLANT_DERIVED_STARCH|GLYCOGEN_DEGRADATION# PGPT	PGPT0018616-malT-K03556	0.0018	0.0025	0.0074	0.0054	0.0038	0.0056	0.0098	0.0146	0.0252	0.0244	0.0266	0.0161	0.0227	0.0119	0.0272	0.0162	0.0187	0.0348	0.0341	0.0318	0.0187	0.0491	0.0435	0.0219	0.0194	0.0354	0.0044
COLONIZING_PLANT_SYSTEM	COLONIZATION-PLANT_DERIVED_SUBSTRATE_USAGE	PLANT_DERIVED_COMPLEX_SUGAR_UTILIZATION	PLANT_DERIVED_SUCROSE_METABOLSIM|DEGRADATION	PGPT0018825-suxB|ams-K05341	0.001	0.0013	0.0018	0.0001	0.0002	0.0009	0.0002	0.0016	0.0025	0.0013	0.0014	0.0011	0.0018	0.0022	0.0022	0.0027	0.0013	0.0017	0.0062	0.0067	0.0022	0.0001	0.0008	0.0019	0.0014	0.0032	0.0009
COLONIZING_PLANT_SYSTEM	COLONIZATION-PLANT_DERIVED_SUBSTRATE_USAGE	PLANT_DERIVED_COMPLEX_SUGAR_UTILIZATION	PLANT_DERIVED_SUCROSE_METABOLSIM|DEGRADATION	PGPT0018830-scrR-K03484	0.0042	0.0004	0.0094	0.022	0.0001	0	0.0022	0.0091	0.0066	0.0119	0.0134	0.0135	0.0138	0.0092	0.0162	0.0093	0.0228	0.0188	0.0059	0.0062	0.012	0.0494	0.0162	0.015	0.0095	0.018	0.006
COLONIZING_PLANT_SYSTEM	COLONIZATION-PLANT_DERIVED_SUBSTRATE_USAGE	PLANT_DERIVED_COMPLEX_SUGAR_UTILIZATION	PLANT_DERIVED_SUCROSE_METABOLSIM|DEGRADATION# PGPT	PGPT0018815-sacA-K01193	0.0445	0.0215	0.0279	0.0331	0.0045	0.006	0.0043	0.0214	0.0315	0.0253	0.0238	0.0223	0.0246	0.0234	0.0286	0.0212	0.0331	0.0314	0.026	0.0237	0.0274	0.0494	0.0284	0.0271	0.0214	0.031	0.0229
COLONIZING_PLANT_SYSTEM	COLONIZATION-PLANT_DERIVED_SUBSTRATE_USAGE	PLANT_DERIVED_FLAVONOID_UTILIZATION	PLANT_DERIVED_HYDROXYISOFLAVONE_REDUCTION	PGPT0019985-chmD|EC_1_3_1_45-K05281	0.0021	0.0027	0.0037	0.0052	0.0039	0.0031	0.0005	0.0008	0.0047	0.008	0.0052	0.0047	0.0016	0.0033	0.0046	0.0042	0.0011	0.0008	0	0.0001	0.0022	0	0	0.0026	0.004	0.0005	0.0035
COLONIZING_PLANT_SYSTEM	COLONIZATION-PLANT_DERIVED_SUBSTRATE_USAGE	PLANT_DERIVED_FLAVONOID_UTILIZATION	PLANT_DERIVED_QUERCETIN_DEGRADATION	PGPT0019980-yhhW|pirA-K06911	0.1423	0.1676	0.1418	0.1116	0.1648	0.1705	0.2706	0.1809	0.1459	0.1827	0.1862	0.1538	0.1846	0.1495	0.1468	0.1487	0.1428	0.1535	0.1396	0.1395	0.1363	0.1972	0.1565	0.1543	0.1867	0.1538	0.1498
COLONIZING_PLANT_SYSTEM	COLONIZATION-PLANT_DERIVED_SUBSTRATE_USAGE	PLANT_DERIVED_GLYCOSIDE_UTILIZATION	PLANT_DERIVED_BETA-GLYCOSIDE_DEGRADATION# PGPT	PGPT0019105-celF|licH|chbF-K01222	0.0239	0.0104	0.0299	0.0272	0.0021	0.0026	0.0021	0.0087	0.0469	0.0227	0.0138	0.0146	0.0115	0.0147	0.0165	0.0119	0.0209	0.0117	0.0085	0.0078	0.0186	0.0003	0.0108	0.0145	0.0181	0.0092	0.016
COLONIZING_PLANT_SYSTEM	COLONIZATION-PLANT_DERIVED_SUBSTRATE_USAGE	PLANT_DERIVED_GLYCOSIDE_UTILIZATION	PLANT_DERIVED_BETA-GLYCOSIDE_DEGRADATION# PGPT	PGPT0019110-bglX-K05349	0.094	0.1009	0.0784	0.064	0.0991	0.0922	0.037	0.0906	0.1679	0.1245	0.1526	0.1011	0.0885	0.102	0.1183	0.1023	0.1007	0.1541	0.1812	0.1727	0.1062	0.0523	0.1608	0.111	0.1123	0.1347	0.0881
COLONIZING_PLANT_SYSTEM	COLONIZATION-PLANT_DERIVED_SUBSTRATE_USAGE	PLANT_DERIVED_GLYCOSIDE_UTILIZATION	PLANT_DERIVED_GLYCOSIDE-GLYCOSIDASES|GLYCOSYLHYDROLASES	PGPT0019175-hya-K01197	0	0.0001	0.0002	0	0	0	0.0003	0.0007	0.0024	0.0015	0.0005	0.0009	0.001	0.0006	0.0003	0.0007	0.0005	0.0002	0.0002	0.0002	0.0011	0	0	0.0006	0.001	0.0003	0.0001
COLONIZING_PLANT_SYSTEM	COLONIZATION-PLANT_DERIVED_SUBSTRATE_USAGE	PLANT_DERIVED_GLYCOSIDE_UTILIZATION	PLANT_DERIVED_GLYCOSIDE-GLYCOSIDASES|GLYCOSYLHYDROLASES	PGPT0019180-galC_like-K01202	0	0	0	0	0	0	0	0	0	0	0	0.0001	0	0	0	0	0	0	0	0	0	0	0	0	0	0	0
COLONIZING_PLANT_SYSTEM	COLONIZATION-PLANT_DERIVED_SUBSTRATE_USAGE	PLANT_DERIVED_GLYCOSIDE_UTILIZATION	PLANT_DERIVED_GLYCOSIDE-GLYCOSIDASES|GLYCOSYLHYDROLASES	PGPT0019185-nglA-K01205	0.0001	0.0003	0.0006	0.0008	0.0013	0.0008	0.0001	0.0007	0.0117	0.0029	0.0017	0.0012	0.0014	0.0012	0.002	0.0018	0.0013	0.0026	0.0026	0.0025	0.0021	0	0.0021	0.0017	0.0031	0.0019	0.0007
COLONIZING_PLANT_SYSTEM	COLONIZATION-PLANT_DERIVED_SUBSTRATE_USAGE	PLANT_DERIVED_GLYCOSIDE_UTILIZATION	PLANT_DERIVED_GLYCOSIDE-GLYCOSIDASES|GLYCOSYLHYDROLASES	PGPT0019275-MNS1_2_like-K01230	0.0005	0.0001	0.0006	0.0001	0	0.0002	0.0013	0.0015	0.0002	0.0001	0.0011	0.0015	0.0003	0.0005	0.0001	0	0.0004	0.0001	0.0001	0.0001	0.0003	0	0	0.0002	0.0009	0.0001	0.0002
COLONIZING_PLANT_SYSTEM	COLONIZATION-PLANT_DERIVED_SUBSTRATE_USAGE	PLANT_DERIVED_GLYCOSIDE_UTILIZATION	PLANT_DERIVED_GLYCOSIDE-GLYCOSIDASES|GLYCOSYLHYDROLASES	PGPT0019355-ugl|EC_3_2_1_180-K18581	0.0016	0.0006	0.0027	0.002	0.0007	0.0011	0.0032	0.0045	0.0105	0.0074	0.0106	0.0099	0.0045	0.0042	0.0066	0.0034	0.0053	0.009	0.0216	0.0204	0.0047	0.0003	0.0072	0.0055	0.0077	0.0108	0.0014
COLONIZING_PLANT_SYSTEM	COLONIZATION-PLANT_DERIVED_SUBSTRATE_USAGE	PLANT_DERIVED_GLYCOSIDE_UTILIZATION	PLANT_DERIVED_GLYCOSIDE-GLYCOSIDASES|GLYCOSYLHYDROLASES# PGPT	PGPT0019125-amyA2-K07405	0.0002	0.0006	0.0006	0.0011	0.0007	0.001	0	0.0002	0	0.0007	0.0003	0.0003	0.0003	0.0001	0.0001	0.0008	0.0003	0.0002	0	0	0.0001	0	0	0.0003	0.0002	0	0.0007
COLONIZING_PLANT_SYSTEM	COLONIZATION-PLANT_DERIVED_SUBSTRATE_USAGE	PLANT_DERIVED_GLYCOSIDE_UTILIZATION	PLANT_DERIVED_GLYCOSIDE-GLYCOSIDASES|GLYCOSYLHYDROLASES# PGPT	PGPT0019130-cga-K01178	0.0024	0.002	0.0008	0.0012	0.0036	0.0021	0.0017	0.0036	0.0015	0.005	0.004	0.0039	0.0013	0.0029	0.0015	0.0018	0.0016	0.0013	0.0055	0.0056	0.0031	0.0002	0.0004	0.0017	0.0033	0.0029	0.002
COLONIZING_PLANT_SYSTEM	COLONIZATION-PLANT_DERIVED_SUBSTRATE_USAGE	PLANT_DERIVED_GLYCOSIDE_UTILIZATION	PLANT_DERIVED_GLYCOSIDE-GLYCOSIDASES|GLYCOSYLHYDROLASES# PGPT	PGPT0019140-eng1-K01180	0	0	0	0.0001	0.0001	0.0001	0	0	0	0.0001	0	0	0	0	0	0	0	0	0	0	0	0	0	0	0	0	0
COLONIZING_PLANT_SYSTEM	COLONIZATION-PLANT_DERIVED_SUBSTRATE_USAGE	PLANT_DERIVED_GLYCOSIDE_UTILIZATION	PLANT_DERIVED_GLYCOSIDE-GLYCOSIDASES|GLYCOSYLHYDROLASES# PGPT	PGPT0019145-malL-K01182	0.0016	0.0012	0.0104	0.0084	0.0008	0.0008	0.0034	0.0055	0.013	0.003	0.007	0.0113	0.0048	0.0087	0.0125	0.0074	0.0181	0.0089	0.0155	0.0146	0.0088	0.0003	0.0076	0.0101	0.0072	0.0093	0.0038
COLONIZING_PLANT_SYSTEM	COLONIZATION-PLANT_DERIVED_SUBSTRATE_USAGE	PLANT_DERIVED_GLYCOSIDE_UTILIZATION	PLANT_DERIVED_GLYCOSIDE-GLYCOSIDASES|GLYCOSYLHYDROLASES# PGPT	PGPT0019150-dexA-K05988	0	0	0	0.0003	0	0	0	0	0.0001	0	0	0	0.0003	0.0001	0.0001	0.0003	0.0001	0.0001	0	0	0.0001	0	0	0.0002	0	0	0.0001
COLONIZING_PLANT_SYSTEM	COLONIZATION-PLANT_DERIVED_SUBSTRATE_USAGE	PLANT_DERIVED_GLYCOSIDE_UTILIZATION	PLANT_DERIVED_GLYCOSIDE-GLYCOSIDASES|GLYCOSYLHYDROLASES# PGPT	PGPT0019155-rrrD-K01185	0.004	0.0038	0.0079	0.0045	0.0026	0.0021	0.0761	0.0336	0.0148	0.0364	0.0381	0.0296	0.0309	0.0143	0.0162	0.0096	0.0235	0.014	0.021	0.0216	0.0227	0.0544	0.0089	0.0181	0.0381	0.0257	0.0041
COLONIZING_PLANT_SYSTEM	COLONIZATION-PLANT_DERIVED_SUBSTRATE_USAGE	PLANT_DERIVED_GLYCOSIDE_UTILIZATION	PLANT_DERIVED_GLYCOSIDE-GLYCOSIDASES|GLYCOSYLHYDROLASES# PGPT	PGPT0019160-acm-K07273	0.0239	0.0291	0.018	0.0165	0.0282	0.0246	0.082	0.0309	0.0187	0.0173	0.0129	0.0236	0.0324	0.0258	0.0224	0.0224	0.0278	0.0166	0.022	0.0221	0.0234	0.0005	0.0103	0.0246	0.0309	0.0157	0.0234
COLONIZING_PLANT_SYSTEM	COLONIZATION-PLANT_DERIVED_SUBSTRATE_USAGE	PLANT_DERIVED_GLYCOSIDE_UTILIZATION	PLANT_DERIVED_GLYCOSIDE-GLYCOSIDASES|GLYCOSYLHYDROLASES# PGPT	PGPT0019165-bglB-K05350	0.0813	0.0594	0.0618	0.0459	0.0441	0.0453	0.0103	0.0406	0.0969	0.052	0.0275	0.038	0.0312	0.0415	0.0236	0.0425	0.0241	0.0229	0.0453	0.0438	0.0439	0.049	0.0067	0.031	0.0442	0.0377	0.0563
COLONIZING_PLANT_SYSTEM	COLONIZATION-PLANT_DERIVED_SUBSTRATE_USAGE	PLANT_DERIVED_GLYCOSIDE_UTILIZATION	PLANT_DERIVED_GLYCOSIDE-GLYCOSIDASES|GLYCOSYLHYDROLASES# PGPT	PGPT0019195-ramA-K05989	0.0651	0.0319	0.0279	0.0173	0.0121	0.0141	0.0045	0.0169	0.0634	0.0214	0.012	0.0117	0.0131	0.0218	0.012	0.0184	0.0103	0.0082	0.0183	0.0154	0.0247	0.0001	0.0023	0.014	0.0216	0.0121	0.0281
COLONIZING_PLANT_SYSTEM	COLONIZATION-PLANT_DERIVED_SUBSTRATE_USAGE	PLANT_DERIVED_GLYCOSIDE_UTILIZATION	PLANT_DERIVED_GLYCOSIDE-GLYCOSIDASES|GLYCOSYLHYDROLASES# PGPT	PGPT0019200-EC_3_2_1_58|bglC-K01210	0.0013	0.0041	0.0007	0.0003	0.0024	0.0018	0.0002	0.0012	0.0007	0.002	0.0014	0.0007	0.0012	0.0012	0.0012	0.0035	0.001	0.0007	0.0045	0.0045	0.0019	0	0	0.0015	0.001	0.0022	0.0018
COLONIZING_PLANT_SYSTEM	COLONIZATION-PLANT_DERIVED_SUBSTRATE_USAGE	PLANT_DERIVED_GLYCOSIDE_UTILIZATION	PLANT_DERIVED_GLYCOSIDE-GLYCOSIDASES|GLYCOSYLHYDROLASES# PGPT	PGPT0019215-lf2|levB-K18775	0.0611	0.0278	0.0223	0.0127	0.0047	0.0063	0.0008	0.0111	0.0053	0.005	0.0062	0.0025	0.0115	0.0145	0.0122	0.0126	0.0099	0.016	0.0104	0.009	0.0144	0.0005	0.0155	0.0128	0.0052	0.0099	0.0225
COLONIZING_PLANT_SYSTEM	COLONIZATION-PLANT_DERIVED_SUBSTRATE_USAGE	PLANT_DERIVED_GLYCOSIDE_UTILIZATION	PLANT_DERIVED_GLYCOSIDE-GLYCOSIDASES|GLYCOSYLHYDROLASES# PGPT	PGPT0019220-sacC|levB-K01212	0.0412	0.0187	0.0147	0.0089	0.0031	0.0042	0.0008	0.0077	0.0158	0.0057	0.0025	0.0022	0.0068	0.0098	0.0051	0.0071	0.0051	0.0055	0.0128	0.0117	0.0118	0.0004	0.0033	0.0066	0.0058	0.008	0.0151
COLONIZING_PLANT_SYSTEM	COLONIZATION-PLANT_DERIVED_SUBSTRATE_USAGE	PLANT_DERIVED_GLYCOSIDE_UTILIZATION	PLANT_DERIVED_GLYCOSIDE-GLYCOSIDASES|GLYCOSYLHYDROLASES# PGPT	PGPT0019230-dexB-K01215	0.0014	0	0	0.0004	0	0	0.0004	0.0004	0.0003	0.003	0.0015	0.0016	0.0004	0.0002	0.0001	0	0.0001	0	0	0	0.0001	0	0	0.0002	0.0012	0	0.0003
COLONIZING_PLANT_SYSTEM	COLONIZATION-PLANT_DERIVED_SUBSTRATE_USAGE	PLANT_DERIVED_GLYCOSIDE_UTILIZATION	PLANT_DERIVED_GLYCOSIDE-GLYCOSIDASES|GLYCOSYLHYDROLASES# PGPT	PGPT0019240-MAN_like-K19355	0.0032	0.005	0.0017	0.0017	0.0072	0.0047	0.0002	0.0017	0.0039	0.0013	0.002	0.0005	0.0015	0.0029	0.0012	0.0028	0.0018	0.0015	0.0048	0.0051	0.0014	0	0.0001	0.0019	0.0016	0.0023	0.0039
COLONIZING_PLANT_SYSTEM	COLONIZATION-PLANT_DERIVED_SUBSTRATE_USAGE	PLANT_DERIVED_GLYCOSIDE_UTILIZATION	PLANT_DERIVED_GLYCOSIDE-GLYCOSIDASES|GLYCOSYLHYDROLASES# PGPT	PGPT0019245-EC_3_2_1_81|dagA-K01219	0	0.0001	0	0.0001	0.0009	0.0012	0	0.0002	0.0001	0.0008	0.0001	0.0001	0.0002	0.0005	0	0.0004	0	0	0.0001	0.0001	0.0004	0	0	0.0002	0.0002	0.0001	0.0004
COLONIZING_PLANT_SYSTEM	COLONIZATION-PLANT_DERIVED_SUBSTRATE_USAGE	PLANT_DERIVED_GLYCOSIDE_UTILIZATION	PLANT_DERIVED_GLYCOSIDE-GLYCOSIDASES|GLYCOSYLHYDROLASES# PGPT	PGPT0019255-bglA-K01223	0.0148	0.0002	0.0355	0.0283	0.0001	0	0.0061	0.0249	0.0179	0.0445	0.0424	0.0397	0.04	0.0253	0.0431	0.0232	0.0647	0.0481	0.0227	0.023	0.0385	0.1961	0.0371	0.0407	0.0292	0.0635	0.0131
COLONIZING_PLANT_SYSTEM	COLONIZATION-PLANT_DERIVED_SUBSTRATE_USAGE	PLANT_DERIVED_GLYCOSIDE_UTILIZATION	PLANT_DERIVED_GLYCOSIDE-GLYCOSIDASES|GLYCOSYLHYDROLASES# PGPT	PGPT0019265-engCP|engBF|endoEF-K17624	0	0	0.0001	0.0003	0	0	0	0	0	0.0004	0.0001	0.0001	0.0002	0	0.0001	0.0002	0	0	0.0001	0.0001	0	0	0	0.0001	0.0001	0	0.0001
COLONIZING_PLANT_SYSTEM	COLONIZATION-PLANT_DERIVED_SUBSTRATE_USAGE	PLANT_DERIVED_GLYCOSIDE_UTILIZATION	PLANT_DERIVED_GLYCOSIDE-GLYCOSIDASES|GLYCOSYLHYDROLASES# PGPT	PGPT0019280-EC_3_2_1_123|celC-K05991	0	0.0003	0	0.0002	0.0008	0.0011	0	0.0004	0.0003	0.0015	0.0001	0.0002	0.0002	0.0001	0.0001	0.0002	0	0.0001	0.0001	0.0001	0	0	0	0.0001	0.0004	0	0.0004
COLONIZING_PLANT_SYSTEM	COLONIZATION-PLANT_DERIVED_SUBSTRATE_USAGE	PLANT_DERIVED_GLYCOSIDE_UTILIZATION	PLANT_DERIVED_GLYCOSIDE-GLYCOSIDASES|GLYCOSYLHYDROLASES# PGPT	PGPT0019330-mngB-K15524	0	0	0.0002	0	0	0	0.0002	0.0002	0.0002	0.0001	0.0001	0.0002	0.0005	0.0001	0.0002	0.0002	0.0001	0.0001	0.0001	0.0003	0.0001	0	0	0.0002	0.0002	0.0001	0
COLONIZING_PLANT_SYSTEM	COLONIZATION-PLANT_DERIVED_SUBSTRATE_USAGE	PLANT_DERIVED_GLYCOSIDE_UTILIZATION	PLANT_DERIVED_GLYCOSIDE-GLYCOSIDASES|GLYCOSYLHYDROLASES# PGPT	PGPT0019340-xylS|yicI-K01811	0.005	0.0072	0.0089	0.0048	0.0136	0.0076	0.0108	0.0157	0.0374	0.0167	0.0166	0.0163	0.0106	0.0119	0.011	0.0108	0.0109	0.0151	0.0223	0.021	0.0107	0.0003	0.0118	0.0117	0.0189	0.0132	0.0079
COLONIZING_PLANT_SYSTEM	COLONIZATION-PLANT_DERIVED_SUBSTRATE_USAGE	PLANT_DERIVED_GLYCOSIDE_UTILIZATION	PLANT_DERIVED_GLYCOSIDE-GLYCOSIDASES|GLYCOSYLHYDROLASES# PGPT	PGPT0019365-legG|neuC2-K18429	0.0014	0.001	0.0012	0.0016	0.001	0.0011	0.0001	0.0005	0.0011	0.0011	0.0004	0.0005	0.0004	0.0002	0.0003	0.0008	0.0004	0.0003	0.0005	0.0004	0.0002	0	0	0.0004	0.0006	0.0002	0.0012
COLONIZING_PLANT_SYSTEM	COLONIZATION-PLANT_DERIVED_SUBSTRATE_USAGE	PLANT_DERIVED_GLYCOSIDE_UTILIZATION	PLANT_DERIVED_GLYCOSIDE-GLYCOSIDASES|GLYCOSYLHYDROLASES# PGPT	PGPT0019385-yihQ-K15922	0.0017	0.0009	0.0008	0.0005	0.0014	0.0015	0.0018	0.0009	0.002	0.0012	0.0018	0.0046	0.0009	0.0011	0.0009	0.0011	0.001	0.0008	0.0033	0.0029	0.0015	0	0	0.0009	0.0021	0.0015	0.0012
COLONIZING_PLANT_SYSTEM	COLONIZATION-PLANT_DERIVED_SUBSTRATE_USAGE	PLANT_DERIVED_GLYCOSIDE_UTILIZATION	PLANT_DERIVED_GLYCOSIDE-GLYCOSIDASES|GLYCOSYLHYDROLASES# PGPT	PGPT0019400-ycjT-K04844	0	0	0	0	0	0	0.0002	0	0	0	0	0	0.0004	0	0.0001	0	0	0	0	0	0.0001	0	0	0.0001	0	0	0
COLONIZING_PLANT_SYSTEM	COLONIZATION-PLANT_DERIVED_SUBSTRATE_USAGE	PLANT_DERIVED_GLYCOSIDE_UTILIZATION	PLANT_DERIVED_GLYCOSIDE-GLYCOSIDASES|GLYCOSYLHYDROLASES# PGPT	PGPT0019405-exoK-K16559	0.0021	0.0034	0.0018	0.0023	0.0019	0.0017	0.0029	0.0023	0.0028	0.0035	0.0024	0.007	0.0014	0.0028	0.0017	0.0015	0.0019	0.0016	0.0072	0.0074	0.0031	0	0.0002	0.0018	0.0035	0.0036	0.0022
COLONIZING_PLANT_SYSTEM	COLONIZATION-PLANT_DERIVED_SUBSTRATE_USAGE	PLANT_DERIVED_GLYCOSIDE_UTILIZATION	PLANT_DERIVED_GLYCOSIDE_USAGE_REGULATION	PGPT0014761-licT|bglG-K03488	0.0033	0.0002	0.0125	0.0224	0.0001	0	0.0014	0.0095	0.0065	0.01	0.0143	0.0109	0.0147	0.0101	0.0201	0.0109	0.0257	0.0252	0.0119	0.011	0.0133	0.0495	0.0238	0.0178	0.0088	0.0219	0.0064
COLONIZING_PLANT_SYSTEM	COLONIZATION-PLANT_DERIVED_SUBSTRATE_USAGE	PLANT_DERIVED_GLYCOSIDE_UTILIZATION	PLANT_DERIVED_GLYCOSIDE_USAGE_REGULATION	PGPT0014762-ascG-K03487	0	0	0.0038	0.0004	0	0	0.0002	0.0036	0.0013	0.0066	0.0059	0.0041	0.0059	0.0027	0.004	0.0021	0.0036	0.0053	0.0029	0.0034	0.0053	0.0487	0.0019	0.0039	0.0036	0.0124	0.0007
COLONIZING_PLANT_SYSTEM	COLONIZATION-PLANT_DERIVED_SUBSTRATE_USAGE	PLANT_DERIVED_GLYCOSIDE_UTILIZATION	PLANT_DERIVED_NON-PEPTIDE_CARBON-NITROGEN_BONDS_CLEAVAGE# PGPT	PGPT0019115-xlyAB-K01447	0.0514	0.0585	0.0397	0.0261	0.053	0.0598	0.0119	0.0244	0.0442	0.0387	0.0452	0.0318	0.0197	0.0459	0.0431	0.0442	0.0187	0.0137	0.0177	0.0161	0.0299	0	0.007	0.0309	0.0327	0.0141	0.0481
COLONIZING_PLANT_SYSTEM	COLONIZATION-PLANT_DERIVED_SUBSTRATE_USAGE	PLANT_DERIVED_LIPID_METABOLISM	PLANT_DERIVED_FATTY_ACID_DEGRADATION	PGPT0021740-atoS-K07710	0.0001	0	0.0002	0	0	0	0	0	0	0.0001	0.0001	0.0001	0	0	0	0	0	0	0	0	0	0	0	0	0.0001	0	0
COLONIZING_PLANT_SYSTEM	COLONIZATION-PLANT_DERIVED_SUBSTRATE_USAGE	PLANT_DERIVED_LIPID_METABOLISM	PLANT_DERIVED_FATTY_ACID_DEGRADATION	PGPT0021745-atoC-K07714	0.0093	0.0072	0.0225	0.0257	0.0289	0.0132	0.0003	0.0037	0.0014	0.0022	0.0016	0.0015	0.0072	0.0106	0.0044	0.013	0.0055	0.0034	0.0001	0.0001	0.0041	0	0.0001	0.0074	0.0018	0.0009	0.0178
COLONIZING_PLANT_SYSTEM	COLONIZATION-PLANT_DERIVED_SUBSTRATE_USAGE	PLANT_DERIVED_LIPID_METABOLISM	PLANT_DERIVED_FATTY_ACID_DEGRADATION	PGPT0021750-atoA-K01035	0.0025	0.005	0.0086	0.018	0.0013	0.001	0.0004	0.0027	0.0075	0.0015	0.0013	0.006	0.0028	0.0062	0.0088	0.0073	0.015	0.002	0.0001	0.0002	0.0055	0	0	0.007	0.0032	0.0012	0.0061
COLONIZING_PLANT_SYSTEM	COLONIZATION-PLANT_DERIVED_SUBSTRATE_USAGE	PLANT_DERIVED_LIPID_METABOLISM	PLANT_DERIVED_FATTY_ACID_DEGRADATION	PGPT0021755-atoD-K01034	0.0025	0.005	0.0087	0.0176	0.0013	0.001	0.0004	0.0025	0.0075	0.0015	0.0013	0.006	0.0028	0.0062	0.0088	0.0073	0.015	0.002	0.0001	0.0002	0.0055	0	0	0.007	0.0032	0.0012	0.006
COLONIZING_PLANT_SYSTEM	COLONIZATION-PLANT_DERIVED_SUBSTRATE_USAGE	PLANT_DERIVED_LIPID_METABOLISM	PLANT_DERIVED_FATTY_ACID_DEGRADATION	PGPT0021760-atoE-K02106	0.0011	0.0034	0.0083	0.0248	0.0019	0.0021	0.0647	0.0357	0.0175	0.0231	0.0335	0.0301	0.0226	0.0149	0.0296	0.0134	0.0258	0.0267	0.0224	0.0227	0.0176	0.0007	0.0375	0.0222	0.0341	0.0202	0.0069
COLONIZING_PLANT_SYSTEM	COLONIZATION-PLANT_DERIVED_SUBSTRATE_USAGE	PLANT_DERIVED_LIPID_METABOLISM	PLANT_DERIVED_FATTY_ACID_DEGRADATION	PGPT0021765-thlA|atoB|bktB-K07508	0.0007	0.001	0.001	0.0005	0.0018	0.0012	0	0	0	0.0004	0.0001	0.0001	0.0002	0.0007	0	0.0005	0.0001	0	0	0	0	0	0	0.0002	0.0001	0	0.001
COLONIZING_PLANT_SYSTEM	COLONIZATION-PLANT_DERIVED_SUBSTRATE_USAGE	PLANT_DERIVED_LIPID_METABOLISM	PLANT_DERIVED_FATTY_ACID_DEGRADATION	PGPT0021795-hcaD|cndC1-K00255	0.0001	0.0003	0.0007	0.0013	0.0014	0.0021	0.1473	0.0376	0.0076	0.0121	0.0068	0.0075	0.0397	0.0127	0.0116	0.0068	0.0298	0.0027	0.001	0.0016	0.0092	0	0.0001	0.0172	0.0365	0.0024	0.001
COLONIZING_PLANT_SYSTEM	COLONIZATION-PLANT_DERIVED_SUBSTRATE_USAGE	PLANT_DERIVED_LIPID_METABOLISM	PLANT_DERIVED_FATTY_ACID_DEGRADATION	PGPT0021800-fadE-K06445	0.0101	0.0145	0.0168	0.0075	0.0229	0.0167	0.079	0.0394	0.0143	0.0381	0.0452	0.0313	0.0408	0.0239	0.0338	0.0241	0.0336	0.0368	0.0344	0.035	0.026	0.0493	0.0455	0.0322	0.0412	0.038	0.0148
COLONIZING_PLANT_SYSTEM	COLONIZATION-PLANT_DERIVED_SUBSTRATE_USAGE	PLANT_DERIVED_LIPID_METABOLISM	PLANT_DERIVED_FATTY_ACID_DEGRADATION	PGPT0021805-ACADSB-K09478	0.0003	0.0005	0.0006	0.0005	0.0025	0.0008	0	0.0002	0.0002	0	0.0001	0.0001	0.0005	0.0011	0.0002	0.0007	0.0004	0.0002	0	0	0.0005	0	0	0.0005	0.0001	0.0001	0.0009
COLONIZING_PLANT_SYSTEM	COLONIZATION-PLANT_DERIVED_SUBSTRATE_USAGE	PLANT_DERIVED_LIPID_METABOLISM	PLANT_DERIVED_FATTY_ACID_DEGRADATION	PGPT0021815-GCDH|gcdH-K00252	0.1547	0.1131	0.0859	0.0611	0.0794	0.0816	0.0656	0.0687	0.0892	0.0628	0.0536	0.0473	0.0569	0.0718	0.0489	0.0733	0.051	0.0486	0.0559	0.0541	0.0708	0.0013	0.0444	0.0584	0.0645	0.0453	0.096
COLONIZING_PLANT_SYSTEM	COLONIZATION-PLANT_DERIVED_SUBSTRATE_USAGE	PLANT_DERIVED_LIPID_METABOLISM	PLANT_DERIVED_FATTY_ACID_DEGRADATION	PGPT0021820-ACSBG-K15013	0	0.0001	0	0	0	0	0	0	0	0	0	0	0	0	0	0	0	0	0	0	0	0	0	0	0	0	0
COLONIZING_PLANT_SYSTEM	COLONIZATION-PLANT_DERIVED_SUBSTRATE_USAGE	PLANT_DERIVED_LIPID_METABOLISM	PLANT_DERIVED_FATTY_ACID_DEGRADATION	PGPT0021845-mbtM-K01909	0	0	0	0.0002	0.0003	0.0002	0	0	0	0.0002	0.0001	0	0	0.0002	0.0001	0.0002	0.0001	0	0	0	0	0	0	0.0001	0.0001	0	0.0001
COLONIZING_PLANT_SYSTEM	COLONIZATION-PLANT_DERIVED_SUBSTRATE_USAGE	PLANT_DERIVED_LIPID_METABOLISM	PLANT_DERIVED_FATTY_ACID_DEGRADATION	PGPT0021855-ECI1|DCI-K13238	0	0	0	0	0	0	0	0	0	0	0	0	0	0	0	0	0	0	0.0001	0.0001	0	0	0	0	0	0.0001	0
COLONIZING_PLANT_SYSTEM	COLONIZATION-PLANT_DERIVED_SUBSTRATE_USAGE	PLANT_DERIVED_LIPID_METABOLISM	PLANT_DERIVED_FATTY_ACID_DEGRADATION	PGPT0021875-alkB1_2|alkM-K00496	0.0063	0.0018	0.0024	0.0026	0.0069	0.0106	0.0918	0.0303	0.0151	0.0153	0.009	0.0142	0.0343	0.0129	0.0119	0.0098	0.0218	0.0063	0.004	0.0042	0.0115	0	0.0067	0.0162	0.0293	0.0053	0.0051
COLONIZING_PLANT_SYSTEM	COLONIZATION-PLANT_DERIVED_SUBSTRATE_USAGE	PLANT_DERIVED_LIPID_METABOLISM	PLANT_DERIVED_FATTY_ACID_DEGRADATION	PGPT0021900-rubB|alkT-K05297	0.0001	0.0002	0.0029	0.0002	0.0003	0.0002	0.0759	0.0218	0.0042	0.007	0.0121	0.0058	0.0278	0.0102	0.0211	0.0098	0.0226	0.0224	0.0147	0.015	0.01	0.0001	0.0341	0.019	0.0211	0.0148	0.0007
COLONIZING_PLANT_SYSTEM	COLONIZATION-PLANT_DERIVED_SUBSTRATE_USAGE	PLANT_DERIVED_LIPID_METABOLISM	PLANT_DERIVED_FATTY_ACID_DEGRADATION# PGPT	PGPT0021850-aas-K05939	0.0083	0.011	0.0082	0.0055	0.0098	0.0088	0.0026	0.0086	0.0025	0.0083	0.0068	0.0059	0.0089	0.0072	0.006	0.0064	0.006	0.0072	0.0068	0.0074	0.0096	0.0489	0.0023	0.0069	0.0058	0.015	0.0086
COLONIZING_PLANT_SYSTEM	COLONIZATION-PLANT_DERIVED_SUBSTRATE_USAGE	PLANT_DERIVED_NUCLEOSIDE_METABOLISM	PLANT_DERIVED_NUCLEOSIDE_TRANSPORT	PGPT0021055-bmpA-K07335	0.0415	0.0297	0.0527	0.0475	0.022	0.0228	0.0077	0.0285	0.0667	0.0389	0.0231	0.0393	0.0244	0.0335	0.0326	0.0327	0.0454	0.0264	0.0387	0.0367	0.038	0.0009	0.019	0.0325	0.034	0.0267	0.036
COLONIZING_PLANT_SYSTEM	COLONIZATION-PLANT_DERIVED_SUBSTRATE_USAGE	PLANT_DERIVED_NUCLEOSIDE_METABOLISM	PLANT_DERIVED_NUCLEOSIDE_TRANSPORT	PGPT0021060-nupG-K03289	0	0	0.0002	0	0	0	0.0002	0.0001	0.0001	0.0032	0.0025	0.0016	0.0005	0.0001	0.0002	0	0.0001	0	0.0001	0.0001	0.0002	0	0	0.0002	0.0013	0.0001	0
COLONIZING_PLANT_SYSTEM	COLONIZATION-PLANT_DERIVED_SUBSTRATE_USAGE	PLANT_DERIVED_NUCLEOSIDE_METABOLISM	PLANT_DERIVED_NUCLEOSIDE_TRANSPORT	PGPT0021065-nucp-K11535	0.0019	0.0004	0.0197	0.0057	0	0	0.0018	0.0073	0.024	0.0104	0.0109	0.0124	0.0116	0.0153	0.0275	0.0141	0.0211	0.0135	0.0093	0.0091	0.0161	0.0491	0.0092	0.0172	0.0111	0.0186	0.0046
COLONIZING_PLANT_SYSTEM	COLONIZATION-PLANT_DERIVED_SUBSTRATE_USAGE	PLANT_DERIVED_NUCLEOSIDE_METABOLISM	PLANT_DERIVED_NUCLEOSIDE_TRANSPORT	PGPT0021070-TC_CNT|nupX-K03317	0.0384	0.0444	0.0273	0.0425	0.0434	0.0448	0.0074	0.0256	0.025	0.0463	0.0442	0.0438	0.0227	0.0375	0.0285	0.0348	0.0314	0.0164	0.0112	0.012	0.0287	0.049	0.0045	0.0285	0.032	0.0211	0.0401
COLONIZING_PLANT_SYSTEM	COLONIZATION-PLANT_DERIVED_SUBSTRATE_USAGE	PLANT_DERIVED_NUCLEOSIDE_METABOLISM	PLANT_DERIVED_NUCLEOSIDE_TRANSPORT	PGPT0021075-cytR-K05499	0.0345	0.0194	0.0214	0.0119	0.0166	0.0164	0.0067	0.0191	0.013	0.0282	0.0321	0.0222	0.0173	0.0216	0.0187	0.0167	0.0151	0.021	0.0262	0.0251	0.0198	0.0492	0.0177	0.0184	0.0202	0.0276	0.02
COLONIZING_PLANT_SYSTEM	COLONIZATION-PLANT_DERIVED_SUBSTRATE_USAGE	PLANT_DERIVED_NUCLEOSIDE_METABOLISM	PLANT_DERIVED_NUCLEOSIDE_TRANSPORT	PGPT0021080-pbuE-K18567	0.0003	0	0.003	0.0208	0.0001	0	0.0002	0.0028	0.005	0.0004	0.0022	0.0007	0.0038	0.0044	0.0096	0.0045	0.0046	0.0073	0.002	0.0018	0.0028	0.0003	0.0072	0.0057	0.0019	0.0028	0.004
COLONIZING_PLANT_SYSTEM	COLONIZATION-PLANT_DERIVED_SUBSTRATE_USAGE	PLANT_DERIVED_NUCLEOSIDE_METABOLISM	PLANT_DERIVED_NUCLEOSIDE_TRANSPORT	PGPT0021085-yxjA|nupG-K16323	0.0003	0.0002	0.0042	0	0	0	0.0007	0.0015	0.006	0.0003	0.0005	0.0017	0.002	0.0028	0.0043	0.0027	0.001	0.0006	0	0.0001	0.0025	0.0001	0.0001	0.0022	0.0018	0.0006	0.0008
COLONIZING_PLANT_SYSTEM	COLONIZATION-PLANT_DERIVED_SUBSTRATE_USAGE	PLANT_DERIVED_NUCLEOSIDE_METABOLISM	PLANT_DERIVED_NUCLEOSIDE_TRANSPORT	PGPT0021090-nepI-K03445	0.002	0.0027	0.0036	0.0023	0.001	0.0014	0.0046	0.0067	0.0038	0.0058	0.0116	0.0114	0.0071	0.0045	0.0127	0.0058	0.0074	0.017	0.0118	0.0125	0.011	0.0003	0.0252	0.0091	0.0073	0.0122	0.0022
COLONIZING_PLANT_SYSTEM	COLONIZATION-PLANT_DERIVED_SUBSTRATE_USAGE	PLANT_DERIVED_NUCLEOSIDE_METABOLISM	PLANT_DERIVED_PURINE_DEGRADATION	PGPT0021105-uaZ-K00365	0.0228	0.0152	0.0149	0.0067	0.0048	0.0049	0.001	0.0063	0.025	0.0105	0.0044	0.0035	0.0052	0.0081	0.0036	0.0089	0.0038	0.0031	0.0024	0.0026	0.0123	0.0001	0.0021	0.0054	0.0084	0.0039	0.0115
COLONIZING_PLANT_SYSTEM	COLONIZATION-PLANT_DERIVED_SUBSTRATE_USAGE	PLANT_DERIVED_NUCLEOSIDE_METABOLISM	PLANT_DERIVED_PURINE_DEGRADATION	PGPT0021115-hpxO-K16839	0	0	0.0039	0.0007	0.0004	0	0.0002	0.0047	0.0053	0.0061	0.0062	0.0031	0.0071	0.0043	0.0061	0.0029	0.0048	0.0082	0.0102	0.0109	0.0083	0.0493	0.005	0.0056	0.0043	0.0168	0.0008
COLONIZING_PLANT_SYSTEM	COLONIZATION-PLANT_DERIVED_SUBSTRATE_USAGE	PLANT_DERIVED_NUCLEOSIDE_METABOLISM	PLANT_DERIVED_PURINE_DEGRADATION	PGPT0021125-uraH|pucM|hiuH-K07127	0.0367	0.0259	0.0395	0.0149	0.0149	0.0157	0.0975	0.0555	0.0452	0.0327	0.0321	0.0398	0.065	0.0415	0.0476	0.0309	0.0565	0.0508	0.052	0.0551	0.05	0.1476	0.0476	0.0487	0.0505	0.0705	0.0246
COLONIZING_PLANT_SYSTEM	COLONIZATION-PLANT_DERIVED_SUBSTRATE_USAGE	PLANT_DERIVED_NUCLEOSIDE_METABOLISM	PLANT_DERIVED_PURINE_DEGRADATION	PGPT0021130-uraD-K13485	0.0042	0.007	0.0073	0.0035	0.0049	0.0039	0.003	0.0085	0.0073	0.0022	0.0025	0.0143	0.0025	0.0052	0.0042	0.0066	0.0142	0.0013	0.0019	0.0021	0.0077	0.0001	0.0001	0.0057	0.0063	0.0024	0.0051
COLONIZING_PLANT_SYSTEM	COLONIZATION-PLANT_DERIVED_SUBSTRATE_USAGE	PLANT_DERIVED_NUCLEOSIDE_METABOLISM	PLANT_DERIVED_PURINE_DEGRADATION	PGPT0021135-hpxQ-K16840	0.0212	0.0102	0.0169	0.006	0.0024	0.0033	0.0008	0.0087	0.0251	0.0132	0.0074	0.0058	0.0092	0.0083	0.0064	0.0068	0.0059	0.007	0.0035	0.0038	0.0123	0.0488	0.0026	0.0073	0.0102	0.0142	0.01
COLONIZING_PLANT_SYSTEM	COLONIZATION-PLANT_DERIVED_SUBSTRATE_USAGE	PLANT_DERIVED_NUCLEOSIDE_METABOLISM	PLANT_DERIVED_PURINE_METABOLISM	PGPT0021440-allD-K00073	0.0006	0	0.0046	0.0019	0.0001	0.0001	0.0012	0.0001	0	0.0007	0.0015	0.0044	0.0002	0.0001	0.0003	0	0.0004	0.0001	0.0005	0.0005	0.0001	0	0.0003	0.0002	0.0013	0.0003	0.0012
COLONIZING_PLANT_SYSTEM	COLONIZATION-PLANT_DERIVED_SUBSTRATE_USAGE	PLANT_DERIVED_NUCLEOSIDE_METABOLISM	PLANT_DERIVED_PURINE_METABOLISM	PGPT0021445-guaB-K00088	0.1145	0.11	0.1252	0.1083	0.1105	0.1144	0.0912	0.0905	0.1173	0.0983	0.0774	0.0743	0.0958	0.1017	0.0792	0.1047	0.0878	0.0726	0.0835	0.081	0.1034	0.0457	0.058	0.0903	0.0915	0.0743	0.1138
COLONIZING_PLANT_SYSTEM	COLONIZATION-PLANT_DERIVED_SUBSTRATE_USAGE	PLANT_DERIVED_NUCLEOSIDE_METABOLISM	PLANT_DERIVED_PURINE_METABOLISM	PGPT0021450-guaC-K00364	0.0034	0.002	0.0131	0.0236	0.0022	0.0024	0.0019	0.0083	0.0107	0.0129	0.0098	0.0138	0.0111	0.0108	0.0137	0.0085	0.0193	0.0076	0.0032	0.0037	0.012	0.0488	0.002	0.0118	0.0096	0.0139	0.0078
COLONIZING_PLANT_SYSTEM	COLONIZATION-PLANT_DERIVED_SUBSTRATE_USAGE	PLANT_DERIVED_NUCLEOSIDE_METABOLISM	PLANT_DERIVED_PURINE_METABOLISM	PGPT0021455-apt-K00759	0.0589	0.0657	0.0645	0.0746	0.081	0.0789	0.074	0.0631	0.0629	0.064	0.0608	0.0583	0.0626	0.0688	0.0603	0.0709	0.068	0.0571	0.0525	0.0517	0.0663	0.0501	0.0517	0.0646	0.0638	0.0545	0.0706
COLONIZING_PLANT_SYSTEM	COLONIZATION-PLANT_DERIVED_SUBSTRATE_USAGE	PLANT_DERIVED_NUCLEOSIDE_METABOLISM	PLANT_DERIVED_PURINE_METABOLISM	PGPT0021460-pucG-K00839	0.0017	0.0006	0.0135	0.001	0.0001	0.0002	0.0028	0.0058	0.0044	0.0043	0.006	0.0101	0.008	0.0066	0.0078	0.0046	0.017	0.0067	0.0036	0.0041	0.0102	0.0488	0.0037	0.0084	0.0056	0.0141	0.0029
COLONIZING_PLANT_SYSTEM	COLONIZATION-PLANT_DERIVED_SUBSTRATE_USAGE	PLANT_DERIVED_NUCLEOSIDE_METABOLISM	PLANT_DERIVED_PURINE_METABOLISM	PGPT0021465-adoK|pkfB-K00856	0.0076	0.0135	0.0182	0.0082	0.0169	0.0158	0.0049	0.0152	0.0311	0.0295	0.0251	0.021	0.0068	0.0108	0.0054	0.0142	0.0058	0.0044	0.0118	0.012	0.0119	0.0001	0.0006	0.0079	0.0211	0.0073	0.0134
COLONIZING_PLANT_SYSTEM	COLONIZATION-PLANT_DERIVED_SUBSTRATE_USAGE	PLANT_DERIVED_NUCLEOSIDE_METABOLISM	PLANT_DERIVED_PURINE_METABOLISM	PGPT0021470-gsk-K00892	0	0	0.0038	0.0004	0.0002	0.0001	0.0002	0.0036	0.0014	0.0116	0.0092	0.0071	0.0058	0.0028	0.0039	0.002	0.0036	0.0052	0.0027	0.003	0.0055	0.0487	0.0017	0.0039	0.0055	0.0123	0.0008
COLONIZING_PLANT_SYSTEM	COLONIZATION-PLANT_DERIVED_SUBSTRATE_USAGE	PLANT_DERIVED_NUCLEOSIDE_METABOLISM	PLANT_DERIVED_PURINE_METABOLISM	PGPT0021475-gmk-K00942	0.0919	0.0932	0.0876	0.0955	0.1025	0.105	0.0885	0.0748	0.0649	0.0703	0.0653	0.0636	0.0807	0.0871	0.0687	0.087	0.0777	0.0637	0.0658	0.0649	0.0761	0.0502	0.0523	0.0775	0.0712	0.0618	0.0959
COLONIZING_PLANT_SYSTEM	COLONIZATION-PLANT_DERIVED_SUBSTRATE_USAGE	PLANT_DERIVED_NUCLEOSIDE_METABOLISM	PLANT_DERIVED_PURINE_METABOLISM	PGPT0021480-prsA-K00948	0.0969	0.101	0.0964	0.1025	0.1114	0.1121	0.1048	0.0824	0.0857	0.0922	0.0781	0.0727	0.0955	0.096	0.0757	0.0944	0.0847	0.0715	0.0685	0.0675	0.0844	0.0504	0.0608	0.0863	0.086	0.0663	0.1034
COLONIZING_PLANT_SYSTEM	COLONIZATION-PLANT_DERIVED_SUBSTRATE_USAGE	PLANT_DERIVED_NUCLEOSIDE_METABOLISM	PLANT_DERIVED_PURINE_METABOLISM	PGPT0021485-apa1|apa2-K00988	0	0	0	0	0.0001	0	0.0004	0.0051	0.0033	0.0014	0.001	0.0068	0.0002	0.0003	0.0006	0.0003	0.0002	0	0.0006	0.0004	0.0004	0	0	0.0003	0.003	0.0003	0
COLONIZING_PLANT_SYSTEM	COLONIZATION-PLANT_DERIVED_SUBSTRATE_USAGE	PLANT_DERIVED_NUCLEOSIDE_METABOLISM	PLANT_DERIVED_PURINE_METABOLISM	PGPT0021490-cpdP-K01120	0.0003	0.0013	0.0012	0.0013	0.001	0.0012	0	0.0005	0.0011	0.002	0.0013	0.0007	0.0011	0.0008	0.0005	0.0016	0.0004	0.0006	0.0023	0.0022	0.0002	0.0001	0.0002	0.0008	0.0009	0.001	0.001
COLONIZING_PLANT_SYSTEM	COLONIZATION-PLANT_DERIVED_SUBSTRATE_USAGE	PLANT_DERIVED_NUCLEOSIDE_METABOLISM	PLANT_DERIVED_PURINE_METABOLISM	PGPT0021495-dgt-K01129	0.0865	0.0876	0.07	0.0647	0.0938	0.0966	0.0845	0.0661	0.0591	0.0598	0.0489	0.0485	0.0717	0.0748	0.0564	0.0754	0.0593	0.0597	0.0603	0.0596	0.0683	0.05	0.0524	0.0662	0.0611	0.0581	0.0832
COLONIZING_PLANT_SYSTEM	COLONIZATION-PLANT_DERIVED_SUBSTRATE_USAGE	PLANT_DERIVED_NUCLEOSIDE_METABOLISM	PLANT_DERIVED_PURINE_METABOLISM	PGPT0021500-amn-K01241	0.0506	0.0569	0.0283	0.0274	0.0457	0.0538	0.0116	0.0333	0.019	0.0325	0.0419	0.0369	0.0314	0.0403	0.0346	0.0398	0.0282	0.0411	0.0433	0.0438	0.0371	0.0495	0.0414	0.0359	0.0292	0.043	0.0438
COLONIZING_PLANT_SYSTEM	COLONIZATION-PLANT_DERIVED_SUBSTRATE_USAGE	PLANT_DERIVED_NUCLEOSIDE_METABOLISM	PLANT_DERIVED_PURINE_METABOLISM	PGPT0021505-allA-K01483	0.0135	0.0133	0.0121	0.0108	0.0126	0.0131	0.0069	0.026	0.0181	0.0155	0.0177	0.0344	0.0136	0.0162	0.0232	0.0152	0.0146	0.0277	0.0328	0.0336	0.0222	0.0007	0.0377	0.0184	0.0197	0.0254	0.0126
COLONIZING_PLANT_SYSTEM	COLONIZATION-PLANT_DERIVED_SUBSTRATE_USAGE	PLANT_DERIVED_NUCLEOSIDE_METABOLISM	PLANT_DERIVED_PURINE_METABOLISM	PGPT0021510-ade-K01486	0.0244	0.0174	0.0242	0.063	0.0227	0.0233	0.0108	0.0214	0.0222	0.017	0.016	0.0456	0.0168	0.0265	0.0255	0.0231	0.0422	0.0175	0.0286	0.0287	0.0242	0.0004	0.0078	0.0253	0.0222	0.018	0.0292
COLONIZING_PLANT_SYSTEM	COLONIZATION-PLANT_DERIVED_SUBSTRATE_USAGE	PLANT_DERIVED_NUCLEOSIDE_METABOLISM	PLANT_DERIVED_PURINE_METABOLISM	PGPT0021515-guaD-K01487	0.0588	0.0324	0.0369	0.0203	0.021	0.0223	0.0835	0.0493	0.024	0.0289	0.0281	0.0375	0.048	0.0386	0.0394	0.0308	0.0497	0.0384	0.041	0.0427	0.0399	0.0496	0.041	0.0408	0.0419	0.0428	0.032
COLONIZING_PLANT_SYSTEM	COLONIZATION-PLANT_DERIVED_SUBSTRATE_USAGE	PLANT_DERIVED_NUCLEOSIDE_METABOLISM	PLANT_DERIVED_PURINE_METABOLISM	PGPT0021520-add-K01488	0.0598	0.0488	0.0674	0.0354	0.0395	0.0316	0.088	0.0691	0.1001	0.0691	0.0483	0.0588	0.0611	0.0519	0.0481	0.0485	0.0481	0.0493	0.0658	0.0655	0.0626	0.0499	0.0469	0.0512	0.0722	0.0581	0.0471
COLONIZING_PLANT_SYSTEM	COLONIZATION-PLANT_DERIVED_SUBSTRATE_USAGE	PLANT_DERIVED_NUCLEOSIDE_METABOLISM	PLANT_DERIVED_PURINE_METABOLISM	PGPT0021525-nudF-K01515	0.0711	0.0692	0.073	0.0794	0.0777	0.0809	0.0842	0.0657	0.0639	0.061	0.0625	0.0524	0.0761	0.0747	0.0703	0.0741	0.0738	0.0691	0.0544	0.0553	0.0705	0.0501	0.0686	0.073	0.065	0.0598	0.0752
COLONIZING_PLANT_SYSTEM	COLONIZATION-PLANT_DERIVED_SUBSTRATE_USAGE	PLANT_DERIVED_NUCLEOSIDE_METABOLISM	PLANT_DERIVED_PURINE_METABOLISM	PGPT0021530-ADPRM_like-K01517	0	0	0	0	0	0	0	0	0	0.0002	0.0002	0.0001	0	0	0	0	0	0	0	0	0	0	0	0	0.0001	0	0
COLONIZING_PLANT_SYSTEM	COLONIZATION-PLANT_DERIVED_SUBSTRATE_USAGE	PLANT_DERIVED_NUCLEOSIDE_METABOLISM	PLANT_DERIVED_PURINE_METABOLISM	PGPT0021535-apaH-K01525	0.0059	0.009	0.0193	0.013	0.0133	0.0105	0.0787	0.0376	0.0136	0.0351	0.0428	0.0304	0.0396	0.0223	0.031	0.0185	0.0308	0.0331	0.0319	0.0331	0.0243	0.0495	0.0396	0.0292	0.0397	0.0357	0.0118
COLONIZING_PLANT_SYSTEM	COLONIZATION-PLANT_DERIVED_SUBSTRATE_USAGE	PLANT_DERIVED_NUCLEOSIDE_METABOLISM	PLANT_DERIVED_PURINE_METABOLISM	PGPT0021545-purE-K01588	0.0919	0.0932	0.0872	0.0953	0.1023	0.1043	0.0884	0.0744	0.0634	0.0714	0.0658	0.0641	0.0796	0.0853	0.0676	0.0859	0.077	0.0629	0.0611	0.0607	0.0757	0.0502	0.0523	0.0764	0.0713	0.06	0.0957
COLONIZING_PLANT_SYSTEM	COLONIZATION-PLANT_DERIVED_SUBSTRATE_USAGE	PLANT_DERIVED_NUCLEOSIDE_METABOLISM	PLANT_DERIVED_PURINE_METABOLISM	PGPT0021550-purK-K01589	0.0862	0.0882	0.0778	0.0786	0.087	0.0948	0.0884	0.072	0.0627	0.0669	0.0628	0.0607	0.0758	0.0805	0.065	0.0792	0.0738	0.0618	0.0645	0.0641	0.0729	0.0501	0.0523	0.0727	0.0689	0.0608	0.0854
COLONIZING_PLANT_SYSTEM	COLONIZATION-PLANT_DERIVED_SUBSTRATE_USAGE	PLANT_DERIVED_NUCLEOSIDE_METABOLISM	PLANT_DERIVED_PURINE_METABOLISM	PGPT0021555-purB-K01756	0.0932	0.0932	0.0874	0.0959	0.1032	0.106	0.09	0.0744	0.0631	0.0718	0.0668	0.0675	0.0797	0.0854	0.0677	0.0861	0.0772	0.0629	0.062	0.0615	0.0746	0.0501	0.0523	0.0765	0.0723	0.0601	0.0965
COLONIZING_PLANT_SYSTEM	COLONIZATION-PLANT_DERIVED_SUBSTRATE_USAGE	PLANT_DERIVED_NUCLEOSIDE_METABOLISM	PLANT_DERIVED_PURINE_METABOLISM	PGPT0021565-purC-K01923	0.0966	0.1027	0.0931	0.1007	0.1093	0.1118	0.0916	0.0788	0.0674	0.076	0.0685	0.0714	0.0831	0.09	0.0703	0.0928	0.0803	0.0649	0.0688	0.0684	0.0815	0.0502	0.0525	0.0802	0.0756	0.0643	0.1023
COLONIZING_PLANT_SYSTEM	COLONIZATION-PLANT_DERIVED_SUBSTRATE_USAGE	PLANT_DERIVED_NUCLEOSIDE_METABOLISM	PLANT_DERIVED_PURINE_METABOLISM	PGPT0021570-purM-K01933	0.0918	0.0905	0.0822	0.0914	0.1018	0.1037	0.0885	0.0735	0.0637	0.0702	0.0651	0.0634	0.0793	0.0848	0.0674	0.0852	0.0766	0.0626	0.0613	0.0608	0.0751	0.0502	0.0523	0.076	0.0707	0.0599	0.0936
COLONIZING_PLANT_SYSTEM	COLONIZATION-PLANT_DERIVED_SUBSTRATE_USAGE	PLANT_DERIVED_NUCLEOSIDE_METABOLISM	PLANT_DERIVED_PURINE_METABOLISM	PGPT0021575-purD-K01945	0.0918	0.0905	0.0821	0.0914	0.102	0.1037	0.0887	0.0732	0.0635	0.0703	0.0654	0.0633	0.0787	0.0842	0.0672	0.0851	0.0762	0.0623	0.0612	0.0607	0.0739	0.0501	0.0522	0.0756	0.0707	0.0596	0.0936
COLONIZING_PLANT_SYSTEM	COLONIZATION-PLANT_DERIVED_SUBSTRATE_USAGE	PLANT_DERIVED_NUCLEOSIDE_METABOLISM	PLANT_DERIVED_PURINE_METABOLISM	PGPT0021580-guaA-K01951	0.1349	0.1415	0.1233	0.1181	0.139	0.1366	0.1734	0.1284	0.0878	0.1259	0.1231	0.1114	0.1275	0.1201	0.0939	0.1173	0.1141	0.0862	0.0974	0.0964	0.115	0.1435	0.0606	0.1099	0.125	0.1026	0.1322
COLONIZING_PLANT_SYSTEM	COLONIZATION-PLANT_DERIVED_SUBSTRATE_USAGE	PLANT_DERIVED_NUCLEOSIDE_METABOLISM	PLANT_DERIVED_PURINE_METABOLISM	PGPT0021585-purL-K01952	0.2576	0.2519	0.2077	0.2489	0.2668	0.2774	0.1069	0.1426	0.1596	0.1342	0.1059	0.1227	0.1526	0.2032	0.1368	0.209	0.1641	0.1188	0.1199	0.1176	0.169	0.0513	0.0775	0.1641	0.1286	0.1071	0.2517
COLONIZING_PLANT_SYSTEM	COLONIZATION-PLANT_DERIVED_SUBSTRATE_USAGE	PLANT_DERIVED_NUCLEOSIDE_METABOLISM	PLANT_DERIVED_PURINE_METABOLISM	PGPT0021590-rdgB-K02428	0.1163	0.1081	0.1128	0.1081	0.1137	0.118	0.0906	0.0887	0.0944	0.0879	0.0742	0.0714	0.0965	0.1012	0.0788	0.1043	0.0879	0.0748	0.0732	0.0713	0.0984	0.099	0.057	0.0906	0.0845	0.0798	0.1128
COLONIZING_PLANT_SYSTEM	COLONIZATION-PLANT_DERIVED_SUBSTRATE_USAGE	PLANT_DERIVED_NUCLEOSIDE_METABOLISM	PLANT_DERIVED_PURINE_METABOLISM	PGPT0021600-xapA-K03815	0.0006	0.0005	0.0002	0.0002	0.0003	0.001	0.0003	0.001	0.0009	0.0069	0.0056	0.0039	0.0014	0.0015	0.0013	0.0013	0.0006	0.0014	0.0068	0.0073	0.0014	0.0001	0.0004	0.0013	0.0031	0.0032	0.0005
COLONIZING_PLANT_SYSTEM	COLONIZATION-PLANT_DERIVED_SUBSTRATE_USAGE	PLANT_DERIVED_NUCLEOSIDE_METABOLISM	PLANT_DERIVED_PURINE_METABOLISM	PGPT0021605-cyaB-K05873	0.0006	0.0011	0.0011	0.0019	0.0116	0.003	0.0003	0.0017	0.0131	0.0099	0.0056	0.0062	0.0024	0.0037	0.0012	0.0039	0.0022	0.0007	0.0001	0.0001	0.0045	0	0.0001	0.0024	0.0061	0.0009	0.0032
COLONIZING_PLANT_SYSTEM	COLONIZATION-PLANT_DERIVED_SUBSTRATE_USAGE	PLANT_DERIVED_NUCLEOSIDE_METABOLISM	PLANT_DERIVED_PURINE_METABOLISM	PGPT0021615-nudE-K08312	0.0013	0.0029	0.0096	0.0023	0.0038	0.0035	0.0045	0.012	0.0051	0.036	0.0515	0.0242	0.0156	0.0113	0.0222	0.0106	0.0138	0.0294	0.0235	0.024	0.0168	0.0494	0.0391	0.0172	0.0222	0.0306	0.0039
COLONIZING_PLANT_SYSTEM	COLONIZATION-PLANT_DERIVED_SUBSTRATE_USAGE	PLANT_DERIVED_NUCLEOSIDE_METABOLISM	PLANT_DERIVED_PURINE_METABOLISM	PGPT0021630-purO-K11176	0	0	0	0	0	0	0.0001	0.0005	0	0	0	0	0	0	0	0	0	0	0	0	0	0	0	0	0.0001	0	0
COLONIZING_PLANT_SYSTEM	COLONIZATION-PLANT_DERIVED_SUBSTRATE_USAGE	PLANT_DERIVED_NUCLEOSIDE_METABOLISM	PLANT_DERIVED_PURINE_METABOLISM	PGPT0021645-ureAB|ureA|ureB-K14048	0.0033	0.0055	0.0037	0.0034	0.0035	0.0036	0.0003	0.0028	0.0161	0.0047	0.0039	0.0024	0.0038	0.0032	0.0068	0.0044	0.0038	0.0088	0.001	0.0013	0.0064	0.0001	0.0143	0.0051	0.005	0.0046	0.0038
COLONIZING_PLANT_SYSTEM	COLONIZATION-PLANT_DERIVED_SUBSTRATE_USAGE	PLANT_DERIVED_NUCLEOSIDE_METABOLISM	PLANT_DERIVED_PURINE_METABOLISM	PGPT0021650-ylbA-K14977	0.0288	0.015	0.0146	0.0088	0.0091	0.0101	0.0046	0.0089	0.0083	0.0095	0.0059	0.0102	0.0065	0.0119	0.0054	0.0091	0.0061	0.0046	0.0158	0.0162	0.0131	0.0001	0.0006	0.0072	0.0079	0.0092	0.0144
COLONIZING_PLANT_SYSTEM	COLONIZATION-PLANT_DERIVED_SUBSTRATE_USAGE	PLANT_DERIVED_NUCLEOSIDE_METABOLISM	PLANT_DERIVED_PURINE_METABOLISM	PGPT0021655-dgk-K15518	0.0022	0.0004	0.0099	0.0232	0.0001	0	0.0012	0.0046	0.0092	0.0007	0.003	0.0066	0.0063	0.0075	0.013	0.0073	0.0178	0.0082	0.002	0.002	0.0067	0.0004	0.0074	0.01	0.0042	0.0037	0.006
COLONIZING_PLANT_SYSTEM	COLONIZATION-PLANT_DERIVED_SUBSTRATE_USAGE	PLANT_DERIVED_NUCLEOSIDE_METABOLISM	PLANT_DERIVED_PURINE_METABOLISM	PGPT0021660-tilS_hprT-K15780	0	0	0.0017	0	0	0	0.0002	0.0002	0.0038	0.002	0.0007	0.0011	0.0003	0.0017	0.0034	0.0015	0.0004	0.0002	0	0	0.0014	0	0	0.0013	0.0013	0.0003	0.0003
COLONIZING_PLANT_SYSTEM	COLONIZATION-PLANT_DERIVED_SUBSTRATE_USAGE	PLANT_DERIVED_NUCLEOSIDE_METABOLISM	PLANT_DERIVED_PURINE_METABOLISM	PGPT0021665-ugl-K16856	0.0042	0.0027	0.0031	0.0021	0.0034	0.0029	0.0014	0.0085	0.0072	0.0031	0.0056	0.008	0.005	0.0054	0.0105	0.0057	0.0056	0.0126	0.0095	0.0092	0.007	0.0002	0.0186	0.0075	0.0056	0.0089	0.0031
COLONIZING_PLANT_SYSTEM	COLONIZATION-PLANT_DERIVED_SUBSTRATE_USAGE	PLANT_DERIVED_NUCLEOSIDE_METABOLISM	PLANT_DERIVED_PURINE_METABOLISM	PGPT0021690-hit-K19710	0.0253	0.0197	0.0309	0.0233	0.0239	0.0213	0.0014	0.0125	0.0296	0.0162	0.0078	0.007	0.0132	0.0177	0.0093	0.0199	0.0097	0.0074	0.0096	0.0085	0.0195	0.0002	0.0029	0.0129	0.0124	0.0081	0.0241
COLONIZING_PLANT_SYSTEM	COLONIZATION-PLANT_DERIVED_SUBSTRATE_USAGE	PLANT_DERIVED_NUCLEOSIDE_METABOLISM	PLANT_DERIVED_PURINE_METABOLISM# PGPT	PGPT0021560-cyaB|gidA-K01768	0.1283	0.1689	0.0812	0.0909	0.1408	0.1381	0.023	0.0589	0.0569	0.0863	0.0508	0.0676	0.0473	0.0835	0.0358	0.098	0.0413	0.025	0.0501	0.05	0.0669	0.0006	0.0021	0.0551	0.0572	0.0339	0.1247
COLONIZING_PLANT_SYSTEM	COLONIZATION-PLANT_DERIVED_SUBSTRATE_USAGE	PLANT_DERIVED_NUCLEOSIDE_METABOLISM	PLANT_DERIVED_PURINE_METABOLISM# PGPT	PGPT0021595-cpdA-K03651	0.0009	0.0015	0.0113	0.0023	0.0041	0.002	0.0749	0.0264	0.0061	0.0192	0.0222	0.0129	0.0355	0.0155	0.0269	0.0126	0.0273	0.0303	0.0206	0.0216	0.019	0.0494	0.0391	0.0247	0.0269	0.03	0.0037
COLONIZING_PLANT_SYSTEM	COLONIZATION-PLANT_DERIVED_SUBSTRATE_USAGE	PLANT_DERIVED_NUCLEOSIDE_METABOLISM	PLANT_DERIVED_PYRIMIDINE_DEGRADATION	PGPT0021095-pydC-K06016	0.0395	0.0513	0.0516	0.039	0.0402	0.0413	0.019	0.0451	0.0528	0.0426	0.0344	0.0638	0.0318	0.0365	0.0383	0.0406	0.0385	0.0382	0.051	0.0533	0.0438	0.001	0.0452	0.0373	0.043	0.0388	0.0438
COLONIZING_PLANT_SYSTEM	COLONIZATION-PLANT_DERIVED_SUBSTRATE_USAGE	PLANT_DERIVED_NUCLEOSIDE_METABOLISM	PLANT_DERIVED_PYRIMIDINE_METABOLISM	PGPT0021145-pyrC-K01465	0.145	0.1594	0.1303	0.1354	0.1701	0.1678	0.1737	0.128	0.0943	0.1109	0.102	0.1063	0.1388	0.1397	0.1182	0.141	0.1253	0.113	0.1224	0.1224	0.1247	0.0998	0.1011	0.1293	0.1192	0.1141	0.1513
COLONIZING_PLANT_SYSTEM	COLONIZATION-PLANT_DERIVED_SUBSTRATE_USAGE	PLANT_DERIVED_NUCLEOSIDE_METABOLISM	PLANT_DERIVED_PYRIMIDINE_METABOLISM	PGPT0021150-carB-K01955	0.0959	0.0948	0.0932	0.1189	0.1032	0.1055	0.0904	0.079	0.0687	0.074	0.0672	0.0695	0.0838	0.0908	0.0741	0.0908	0.0929	0.0658	0.068	0.0673	0.0795	0.0502	0.0524	0.083	0.0748	0.0635	0.1019
COLONIZING_PLANT_SYSTEM	COLONIZATION-PLANT_DERIVED_SUBSTRATE_USAGE	PLANT_DERIVED_NUCLEOSIDE_METABOLISM	PLANT_DERIVED_PYRIMIDINE_METABOLISM	PGPT0021155-carA-K01956	0.0938	0.0934	0.0922	0.1168	0.1026	0.1047	0.0891	0.0768	0.0666	0.0703	0.0655	0.0678	0.0822	0.0892	0.0731	0.0892	0.0917	0.065	0.0645	0.0643	0.0779	0.0501	0.0524	0.0817	0.0727	0.0618	0.1006
COLONIZING_PLANT_SYSTEM	COLONIZATION-PLANT_DERIVED_SUBSTRATE_USAGE	PLANT_DERIVED_NUCLEOSIDE_METABOLISM	PLANT_DERIVED_PYRIMIDINE_METABOLISM	PGPT0021160-pyrB-K00609	0.0921	0.0938	0.0891	0.0956	0.1027	0.1049	0.089	0.0805	0.0677	0.0706	0.0669	0.0698	0.0817	0.0863	0.0717	0.0882	0.0789	0.0677	0.062	0.0615	0.0772	0.0502	0.06	0.0791	0.0741	0.0622	0.0964
COLONIZING_PLANT_SYSTEM	COLONIZATION-PLANT_DERIVED_SUBSTRATE_USAGE	PLANT_DERIVED_NUCLEOSIDE_METABOLISM	PLANT_DERIVED_PYRIMIDINE_METABOLISM	PGPT0021165-pyrI-K00610	0	0.0002	0.0042	0.0004	0	0.0006	0.0003	0.0042	0.0022	0.0103	0.0084	0.0069	0.0069	0.0035	0.0043	0.003	0.0043	0.0055	0.0027	0.003	0.0069	0.0488	0.0018	0.0046	0.0054	0.0126	0.0009
COLONIZING_PLANT_SYSTEM	COLONIZATION-PLANT_DERIVED_SUBSTRATE_USAGE	PLANT_DERIVED_NUCLEOSIDE_METABOLISM	PLANT_DERIVED_PYRIMIDINE_METABOLISM	PGPT0021175-pyrDI-K17828	0.0146	0.0144	0.0316	0.053	0.031	0.0284	0.003	0.0116	0.0117	0.0097	0.008	0.0147	0.0158	0.0229	0.0199	0.0262	0.0262	0.0136	0.0082	0.0075	0.016	0.0003	0.0073	0.0208	0.0097	0.0078	0.0288
COLONIZING_PLANT_SYSTEM	COLONIZATION-PLANT_DERIVED_SUBSTRATE_USAGE	PLANT_DERIVED_NUCLEOSIDE_METABOLISM	PLANT_DERIVED_PYRIMIDINE_METABOLISM	PGPT0021180-pyrDII-K02823	0.0128	0.0071	0.0232	0.0432	0.015	0.0148	0.0029	0.0091	0.011	0.007	0.0068	0.0132	0.0128	0.0169	0.0178	0.0178	0.0234	0.0118	0.0074	0.0067	0.0129	0.0003	0.0073	0.0167	0.0083	0.0069	0.0194
COLONIZING_PLANT_SYSTEM	COLONIZATION-PLANT_DERIVED_SUBSTRATE_USAGE	PLANT_DERIVED_NUCLEOSIDE_METABOLISM	PLANT_DERIVED_PYRIMIDINE_METABOLISM	PGPT0021185-pyrD-K00226	0.0012	0.0013	0.0047	0.0033	0.0119	0.0037	0.0008	0.0025	0.0027	0.0009	0.0014	0.0031	0.0036	0.0042	0.0022	0.0052	0.0023	0.0012	0	0.0001	0.0037	0.0001	0.0002	0.0031	0.0019	0.0008	0.0043
COLONIZING_PLANT_SYSTEM	COLONIZATION-PLANT_DERIVED_SUBSTRATE_USAGE	PLANT_DERIVED_NUCLEOSIDE_METABOLISM	PLANT_DERIVED_PYRIMIDINE_METABOLISM	PGPT0021190-pyrD-K00254	0.0781	0.078	0.0517	0.0426	0.07	0.0752	0.0864	0.0635	0.0512	0.0623	0.06	0.0517	0.0651	0.064	0.0515	0.0604	0.0533	0.0554	0.0609	0.0603	0.0594	0.05	0.0521	0.0583	0.0625	0.0565	0.066
COLONIZING_PLANT_SYSTEM	COLONIZATION-PLANT_DERIVED_SUBSTRATE_USAGE	PLANT_DERIVED_NUCLEOSIDE_METABOLISM	PLANT_DERIVED_PYRIMIDINE_METABOLISM	PGPT0021195-pyrF|pyrE-K13421	0.0001	0.0001	0.0002	0.0009	0.0023	0.0031	0	0.0004	0.0002	0	0	0.0001	0.0006	0.0016	0.0004	0.0012	0.0007	0.0004	0.0002	0.0001	0.0014	0	0	0.0008	0.0001	0.0004	0.0011
COLONIZING_PLANT_SYSTEM	COLONIZATION-PLANT_DERIVED_SUBSTRATE_USAGE	PLANT_DERIVED_NUCLEOSIDE_METABOLISM	PLANT_DERIVED_PYRIMIDINE_METABOLISM	PGPT0021200-pyrE-K00762	0.0927	0.0938	0.0895	0.0973	0.1026	0.1054	0.0886	0.0747	0.0641	0.0707	0.0654	0.0636	0.081	0.0869	0.0685	0.0876	0.0776	0.0635	0.0612	0.0608	0.0767	0.0502	0.0523	0.0775	0.0712	0.0602	0.0969
COLONIZING_PLANT_SYSTEM	COLONIZATION-PLANT_DERIVED_SUBSTRATE_USAGE	PLANT_DERIVED_NUCLEOSIDE_METABOLISM	PLANT_DERIVED_PYRIMIDINE_METABOLISM	PGPT0021205-pyrH-K09903	0.0919	0.0932	0.0893	0.097	0.1025	0.1052	0.0887	0.0745	0.0682	0.0703	0.0652	0.0635	0.0806	0.0878	0.072	0.0884	0.0778	0.0631	0.0612	0.0607	0.0771	0.0502	0.0523	0.0783	0.0717	0.0603	0.0965
COLONIZING_PLANT_SYSTEM	COLONIZATION-PLANT_DERIVED_SUBSTRATE_USAGE	PLANT_DERIVED_NUCLEOSIDE_METABOLISM	PLANT_DERIVED_PYRIMIDINE_METABOLISM	PGPT0021210-ndk-K00940	0.091	0.0932	0.0839	0.0921	0.1025	0.105	0.0883	0.0735	0.0629	0.067	0.0634	0.0607	0.0786	0.0847	0.0672	0.0853	0.0763	0.0625	0.0611	0.0607	0.0742	0.0501	0.0523	0.0758	0.0693	0.0597	0.0946
COLONIZING_PLANT_SYSTEM	COLONIZATION-PLANT_DERIVED_SUBSTRATE_USAGE	PLANT_DERIVED_NUCLEOSIDE_METABOLISM	PLANT_DERIVED_PYRIMIDINE_METABOLISM	PGPT0021215-pyrG-K01937	0.0919	0.093	0.0873	0.0953	0.1025	0.1052	0.0884	0.074	0.0621	0.0719	0.0659	0.0626	0.0784	0.0848	0.0675	0.0852	0.0768	0.0633	0.0678	0.0676	0.0733	0.05	0.0523	0.076	0.0708	0.0622	0.0958
COLONIZING_PLANT_SYSTEM	COLONIZATION-PLANT_DERIVED_SUBSTRATE_USAGE	PLANT_DERIVED_NUCLEOSIDE_METABOLISM	PLANT_DERIVED_PYRIMIDINE_METABOLISM	PGPT0021220-cmk-K00945	0.0896	0.0903	0.0853	0.0916	0.1005	0.1035	0.0881	0.0735	0.0634	0.0687	0.0644	0.0625	0.079	0.0838	0.0672	0.085	0.0767	0.0626	0.0608	0.0604	0.0745	0.0501	0.0523	0.0757	0.0701	0.0596	0.0935
COLONIZING_PLANT_SYSTEM	COLONIZATION-PLANT_DERIVED_SUBSTRATE_USAGE	PLANT_DERIVED_NUCLEOSIDE_METABOLISM	PLANT_DERIVED_PYRIMIDINE_METABOLISM	PGPT0021225-dcd-K01494	0.0837	0.0879	0.074	0.061	0.0957	0.0991	0.087	0.067	0.0521	0.0647	0.0594	0.053	0.0702	0.0734	0.0526	0.0739	0.0564	0.0536	0.0539	0.0541	0.0665	0.0497	0.0459	0.0633	0.0639	0.054	0.0836
COLONIZING_PLANT_SYSTEM	COLONIZATION-PLANT_DERIVED_SUBSTRATE_USAGE	PLANT_DERIVED_NUCLEOSIDE_METABOLISM	PLANT_DERIVED_PYRIMIDINE_METABOLISM	PGPT0021230-udk-K00876	0.0103	0.0093	0.0327	0.0553	0.0188	0.012	0.0034	0.0193	0.054	0.0322	0.0229	0.0244	0.0248	0.027	0.0346	0.0275	0.0312	0.0219	0.0312	0.0293	0.028	0.0493	0.0102	0.0278	0.026	0.0296	0.0231
COLONIZING_PLANT_SYSTEM	COLONIZATION-PLANT_DERIVED_SUBSTRATE_USAGE	PLANT_DERIVED_NUCLEOSIDE_METABOLISM	PLANT_DERIVED_PYRIMIDINE_METABOLISM	PGPT0021235-udp-K00757	0.0009	0.0031	0.0062	0.0039	0.0019	0.0022	0.0016	0.0058	0.0031	0.0204	0.0181	0.0162	0.0092	0.0052	0.0088	0.0065	0.0076	0.0123	0.0082	0.0077	0.0088	0.049	0.009	0.0083	0.0109	0.0166	0.003
COLONIZING_PLANT_SYSTEM	COLONIZATION-PLANT_DERIVED_SUBSTRATE_USAGE	PLANT_DERIVED_NUCLEOSIDE_METABOLISM	PLANT_DERIVED_PYRIMIDINE_METABOLISM	PGPT0021240-upp-K00761	0.0484	0.048	0.0575	0.0572	0.0375	0.0363	0.0864	0.0624	0.0588	0.0637	0.0612	0.0575	0.0626	0.0526	0.0572	0.0542	0.0625	0.0523	0.06	0.0593	0.06	0.0501	0.0501	0.0569	0.065	0.0559	0.0475
COLONIZING_PLANT_SYSTEM	COLONIZATION-PLANT_DERIVED_SUBSTRATE_USAGE	PLANT_DERIVED_NUCLEOSIDE_METABOLISM	PLANT_DERIVED_PYRIMIDINE_METABOLISM	PGPT0021245-pyrR-K02825	0.0387	0.0363	0.0599	0.0707	0.0468	0.044	0.006	0.0334	0.0498	0.0273	0.0258	0.0271	0.037	0.0446	0.0477	0.0515	0.0438	0.0466	0.0511	0.0491	0.0458	0.0013	0.0481	0.0452	0.0282	0.0391	0.0494
COLONIZING_PLANT_SYSTEM	COLONIZATION-PLANT_DERIVED_SUBSTRATE_USAGE	PLANT_DERIVED_NUCLEOSIDE_METABOLISM	PLANT_DERIVED_PYRIMIDINE_METABOLISM	PGPT0021260-rutA-K09018	0.0007	0.0019	0.0053	0.0018	0.0008	0.001	0.0078	0.0108	0.0063	0.0065	0.0106	0.0084	0.0146	0.0092	0.0138	0.0076	0.0104	0.0178	0.0222	0.0233	0.0175	0.0494	0.0154	0.0122	0.0084	0.0256	0.0019
COLONIZING_PLANT_SYSTEM	COLONIZATION-PLANT_DERIVED_SUBSTRATE_USAGE	PLANT_DERIVED_NUCLEOSIDE_METABOLISM	PLANT_DERIVED_PYRIMIDINE_METABOLISM	PGPT0021265-rutF-K09024	0.0078	0.0096	0.0086	0.0045	0.0048	0.0056	0.0811	0.0333	0.0134	0.0144	0.0139	0.0204	0.0346	0.0156	0.0192	0.0104	0.0254	0.0178	0.0258	0.0264	0.0211	0.0494	0.0139	0.0205	0.0294	0.0273	0.0068
COLONIZING_PLANT_SYSTEM	COLONIZATION-PLANT_DERIVED_SUBSTRATE_USAGE	PLANT_DERIVED_NUCLEOSIDE_METABOLISM	PLANT_DERIVED_PYRIMIDINE_METABOLISM	PGPT0021270-rutB-K09020	0.0027	0.003	0.005	0.0023	0.0016	0.0021	0.0066	0.0094	0.0054	0.006	0.0094	0.0074	0.0144	0.0084	0.0139	0.0079	0.01	0.0176	0.0204	0.0219	0.0182	0.0494	0.0155	0.012	0.0074	0.0251	0.0028
COLONIZING_PLANT_SYSTEM	COLONIZATION-PLANT_DERIVED_SUBSTRATE_USAGE	PLANT_DERIVED_NUCLEOSIDE_METABOLISM	PLANT_DERIVED_PYRIMIDINE_METABOLISM	PGPT0021275-rutC-K09021	0.0005	0.0015	0.0049	0.0017	0.0009	0.0009	0.0063	0.0087	0.0053	0.0052	0.0091	0.0066	0.014	0.0082	0.0135	0.0072	0.0097	0.0173	0.019	0.0205	0.0162	0.0494	0.0154	0.0116	0.0069	0.0241	0.0017
COLONIZING_PLANT_SYSTEM	COLONIZATION-PLANT_DERIVED_SUBSTRATE_USAGE	PLANT_DERIVED_NUCLEOSIDE_METABOLISM	PLANT_DERIVED_PYRIMIDINE_METABOLISM	PGPT0021280-rutD-K09023	0.0012	0.0033	0.0057	0.0037	0.0026	0.0025	0.0067	0.0146	0.009	0.0058	0.0095	0.0131	0.0146	0.0092	0.0143	0.0083	0.0104	0.0175	0.019	0.0205	0.0171	0.0494	0.0154	0.0124	0.0098	0.0243	0.0032
COLONIZING_PLANT_SYSTEM	COLONIZATION-PLANT_DERIVED_SUBSTRATE_USAGE	PLANT_DERIVED_NUCLEOSIDE_METABOLISM	PLANT_DERIVED_PYRIMIDINE_METABOLISM	PGPT0021285-ydfG-K16066	0.0014	0.0008	0.0047	0.0009	0.0005	0.0008	0.0013	0.0098	0.007	0.0103	0.009	0.0125	0.0074	0.0047	0.006	0.0037	0.0045	0.0068	0.0104	0.0112	0.0086	0.0488	0.0022	0.0055	0.0083	0.0163	0.0015
COLONIZING_PLANT_SYSTEM	COLONIZATION-PLANT_DERIVED_SUBSTRATE_USAGE	PLANT_DERIVED_NUCLEOSIDE_METABOLISM	PLANT_DERIVED_PYRIMIDINE_METABOLISM	PGPT0021290-rutE|ycdI-K09019	0.0377	0.028	0.0254	0.0166	0.0252	0.0246	0.0064	0.0245	0.0399	0.0289	0.0296	0.026	0.0187	0.0208	0.013	0.0197	0.0144	0.0127	0.0113	0.0115	0.0251	0.0489	0.0043	0.0166	0.0259	0.0202	0.0262
COLONIZING_PLANT_SYSTEM	COLONIZATION-PLANT_DERIVED_SUBSTRATE_USAGE	PLANT_DERIVED_NUCLEOSIDE_METABOLISM	PLANT_DERIVED_PYRIMIDINE_METABOLISM	PGPT0021295-pdp|deoA-K00756	0.0046	0.0031	0.0134	0.0282	0.0145	0.0059	0.0016	0.0065	0.0155	0.0051	0.0058	0.0101	0.0095	0.0149	0.0191	0.0145	0.0207	0.01	0.0067	0.0062	0.0106	0.0004	0.0074	0.0148	0.0075	0.0062	0.0116
COLONIZING_PLANT_SYSTEM	COLONIZATION-PLANT_DERIVED_SUBSTRATE_USAGE	PLANT_DERIVED_NUCLEOSIDE_METABOLISM	PLANT_DERIVED_PYRIMIDINE_METABOLISM	PGPT0021300-ppnP|yaiE-K09913	0.0024	0.0027	0.009	0.0018	0.0053	0.0032	0.0819	0.0346	0.0128	0.0232	0.027	0.0214	0.0439	0.0201	0.0342	0.0166	0.0325	0.0385	0.0351	0.0354	0.024	0.0497	0.0466	0.031	0.0335	0.0381	0.0041
COLONIZING_PLANT_SYSTEM	COLONIZATION-PLANT_DERIVED_SUBSTRATE_USAGE	PLANT_DERIVED_NUCLEOSIDE_METABOLISM	PLANT_DERIVED_PYRIMIDINE_METABOLISM	PGPT0021305-rihB|yeiK-K10213	0	0	0	0	0	0	0.0001	0.0011	0	0.0012	0.0002	0.0004	0.0004	0.0004	0	0	0.0002	0	0	0	0.0001	0	0	0.0002	0.0005	0	0
COLONIZING_PLANT_SYSTEM	COLONIZATION-PLANT_DERIVED_SUBSTRATE_USAGE	PLANT_DERIVED_NUCLEOSIDE_METABOLISM	PLANT_DERIVED_PYRIMIDINE_METABOLISM	PGPT0021310-ppnN|ygdH-K06966	0.1479	0.1543	0.1254	0.1149	0.1616	0.1693	0.1777	0.1273	0.1075	0.1107	0.1138	0.1073	0.1294	0.1336	0.1109	0.1345	0.1206	0.1093	0.0992	0.0998	0.112	0.0509	0.1057	0.1231	0.1241	0.0935	0.1456
COLONIZING_PLANT_SYSTEM	COLONIZATION-PLANT_DERIVED_SUBSTRATE_USAGE	PLANT_DERIVED_NUCLEOSIDE_METABOLISM	PLANT_DERIVED_PYRIMIDINE_METABOLISM	PGPT0021315-codA-K01485	0.0444	0.0378	0.0444	0.0292	0.025	0.025	0.0144	0.0352	0.0519	0.0514	0.0488	0.047	0.0317	0.0364	0.0393	0.0329	0.0399	0.0446	0.0669	0.0697	0.0478	0.05	0.0468	0.0375	0.0414	0.0562	0.0343
COLONIZING_PLANT_SYSTEM	COLONIZATION-PLANT_DERIVED_SUBSTRATE_USAGE	PLANT_DERIVED_NUCLEOSIDE_METABOLISM	PLANT_DERIVED_PYRIMIDINE_METABOLISM	PGPT0021325-rtpR-K00527	0.002	0.0015	0.0107	0.001	0.0011	0.0017	0.0021	0.0094	0.0112	0.019	0.0196	0.0144	0.0148	0.0126	0.0215	0.0117	0.0118	0.0234	0.0155	0.0154	0.0142	0.0491	0.0263	0.016	0.0126	0.0241	0.003
COLONIZING_PLANT_SYSTEM	COLONIZATION-PLANT_DERIVED_SUBSTRATE_USAGE	PLANT_DERIVED_NUCLEOSIDE_METABOLISM	PLANT_DERIVED_PYRIMIDINE_METABOLISM	PGPT0021340-nrdA|nrdE-K00525	0.1102	0.1135	0.118	0.1315	0.1274	0.1294	0.0971	0.1007	0.1071	0.1107	0.1028	0.1012	0.1004	0.1109	0.0914	0.1126	0.1063	0.081	0.0808	0.0794	0.0993	0.0993	0.0619	0.1004	0.1033	0.0842	0.1217
COLONIZING_PLANT_SYSTEM	COLONIZATION-PLANT_DERIVED_SUBSTRATE_USAGE	PLANT_DERIVED_NUCLEOSIDE_METABOLISM	PLANT_DERIVED_PYRIMIDINE_METABOLISM	PGPT0021345-nrdB|nrdF-K00526	0.0672	0.0601	0.0625	0.0608	0.055	0.0633	0.0889	0.0723	0.0636	0.076	0.0849	0.0678	0.0772	0.0703	0.0694	0.0647	0.0736	0.0676	0.0742	0.0732	0.0712	0.099	0.0613	0.0705	0.0756	0.0758	0.0615
COLONIZING_PLANT_SYSTEM	COLONIZATION-PLANT_DERIVED_SUBSTRATE_USAGE	PLANT_DERIVED_NUCLEOSIDE_METABOLISM	PLANT_DERIVED_PYRIMIDINE_METABOLISM	PGPT0021355-dut-K01520	0.0879	0.0906	0.0756	0.0662	0.0996	0.102	0.0871	0.0699	0.0553	0.0683	0.0638	0.0565	0.074	0.0782	0.0582	0.0777	0.0607	0.06	0.0609	0.0604	0.0696	0.05	0.0521	0.0681	0.0668	0.0586	0.087
COLONIZING_PLANT_SYSTEM	COLONIZATION-PLANT_DERIVED_SUBSTRATE_USAGE	PLANT_DERIVED_NUCLEOSIDE_METABOLISM	PLANT_DERIVED_PYRIMIDINE_METABOLISM	PGPT0021360-cdd-K01489	0.0772	0.0713	0.0653	0.1015	0.0677	0.0693	0.0105	0.0436	0.0782	0.0474	0.0324	0.0462	0.0457	0.066	0.0529	0.0615	0.0498	0.0367	0.0416	0.0411	0.0569	0.0496	0.0158	0.0521	0.0431	0.041	0.0754
COLONIZING_PLANT_SYSTEM	COLONIZATION-PLANT_DERIVED_SUBSTRATE_USAGE	PLANT_DERIVED_NUCLEOSIDE_METABOLISM	PLANT_DERIVED_PYRIMIDINE_METABOLISM	PGPT0021365-deoA-K00758	0.0386	0.0295	0.0341	0.019	0.0234	0.0239	0.0053	0.0211	0.036	0.0359	0.0224	0.0226	0.0221	0.027	0.0175	0.0235	0.0153	0.0184	0.036	0.0363	0.0333	0.0496	0.0087	0.0206	0.0239	0.0328	0.0281
COLONIZING_PLANT_SYSTEM	COLONIZATION-PLANT_DERIVED_SUBSTRATE_USAGE	PLANT_DERIVED_NUCLEOSIDE_METABOLISM	PLANT_DERIVED_PYRIMIDINE_METABOLISM	PGPT0021370-dck-K15519	0.0022	0.0004	0.0096	0.023	0.0001	0	0.0012	0.0046	0.0092	0.0007	0.003	0.0066	0.0063	0.0075	0.013	0.0073	0.0178	0.0082	0.002	0.002	0.0067	0.0004	0.0074	0.01	0.0042	0.0037	0.0059
COLONIZING_PLANT_SYSTEM	COLONIZATION-PLANT_DERIVED_SUBSTRATE_USAGE	PLANT_DERIVED_NUCLEOSIDE_METABOLISM	PLANT_DERIVED_PYRIMIDINE_METABOLISM	PGPT0021375-yfbR-K08722	0	0.0001	0.004	0.0004	0.0002	0.0001	0.0002	0.0039	0.0022	0.012	0.0096	0.0074	0.0061	0.0037	0.0046	0.0023	0.0041	0.006	0.0072	0.0071	0.0058	0.0487	0.0018	0.0044	0.0059	0.0141	0.0008
COLONIZING_PLANT_SYSTEM	COLONIZATION-PLANT_DERIVED_SUBSTRATE_USAGE	PLANT_DERIVED_NUCLEOSIDE_METABOLISM	PLANT_DERIVED_PYRIMIDINE_METABOLISM	PGPT0021385-ntd-K08728	0	0	0	0	0	0	0	0.0001	0.0002	0	0	0.0001	0.0003	0.0004	0	0.0003	0	0	0	0	0	0	0	0.0002	0.0001	0	0
COLONIZING_PLANT_SYSTEM	COLONIZATION-PLANT_DERIVED_SUBSTRATE_USAGE	PLANT_DERIVED_NUCLEOSIDE_METABOLISM	PLANT_DERIVED_PYRIMIDINE_METABOLISM	PGPT0021390-tdk-K00857	0.0692	0.0609	0.0558	0.0617	0.0571	0.0586	0.011	0.0345	0.0526	0.0527	0.0464	0.0438	0.039	0.0529	0.0368	0.0507	0.0435	0.0319	0.0404	0.0392	0.0458	0.0494	0.0149	0.0425	0.0402	0.0379	0.0605
COLONIZING_PLANT_SYSTEM	COLONIZATION-PLANT_DERIVED_SUBSTRATE_USAGE	PLANT_DERIVED_NUCLEOSIDE_METABOLISM	PLANT_DERIVED_PYRIMIDINE_METABOLISM	PGPT0021395-tmk-K00943	0.1108	0.0999	0.0959	0.097	0.1025	0.1049	0.0887	0.0778	0.0754	0.0835	0.0817	0.0703	0.0827	0.0904	0.0694	0.0888	0.0794	0.0639	0.0614	0.0617	0.0809	0.0502	0.0527	0.0791	0.0796	0.0614	0.1019
COLONIZING_PLANT_SYSTEM	COLONIZATION-PLANT_DERIVED_SUBSTRATE_USAGE	PLANT_DERIVED_NUCLEOSIDE_METABOLISM	PLANT_DERIVED_PYRIMIDINE_METABOLISM	PGPT0021400-cpdB-K01119	0.0142	0.0074	0.0198	0.0262	0.0101	0.0111	0.0058	0.0213	0.0451	0.027	0.022	0.0317	0.0181	0.0239	0.0306	0.0206	0.0286	0.0245	0.0291	0.029	0.0232	0.0494	0.017	0.0244	0.0255	0.0295	0.0148
COLONIZING_PLANT_SYSTEM	COLONIZATION-PLANT_DERIVED_SUBSTRATE_USAGE	PLANT_DERIVED_NUCLEOSIDE_METABOLISM	PLANT_DERIVED_PYRIMIDINE_METABOLISM	PGPT0021405-ymdB-K09769	0.0265	0.0273	0.0277	0.0481	0.041	0.0318	0.0064	0.0169	0.0161	0.0132	0.0104	0.0199	0.0172	0.0264	0.0212	0.0282	0.028	0.0143	0.0156	0.0154	0.0199	0.0004	0.0076	0.0225	0.0138	0.0118	0.0337
COLONIZING_PLANT_SYSTEM	COLONIZATION-PLANT_DERIVED_SUBSTRATE_USAGE	PLANT_DERIVED_NUCLEOSIDE_METABOLISM	PLANT_DERIVED_PYRIMIDINE_METABOLISM	PGPT0021420-psuK|yeiI-K16328	0.0035	0.0021	0.0026	0.0016	0.0007	0.0011	0.0018	0.0027	0.0024	0.0133	0.0103	0.0109	0.002	0.0022	0.0021	0.0018	0.0018	0.0024	0.0112	0.0123	0.0038	0.0001	0.0006	0.0021	0.0069	0.0056	0.0019
COLONIZING_PLANT_SYSTEM	COLONIZATION-PLANT_DERIVED_SUBSTRATE_USAGE	PLANT_DERIVED_NUCLEOSIDE_METABOLISM	PLANT_DERIVED_PYRIMIDINE_METABOLISM	PGPT0021425-psuG-K16329	0.0149	0.0102	0.0217	0.0095	0.0103	0.011	0.0048	0.0086	0.0329	0.0255	0.0132	0.0207	0.006	0.0108	0.0074	0.0094	0.0173	0.0046	0.0149	0.0157	0.0111	0.0001	0.0009	0.0092	0.0176	0.0086	0.0129
COLONIZING_PLANT_SYSTEM	COLONIZATION-PLANT_DERIVED_SUBSTRATE_USAGE	PLANT_DERIVED_NUCLEOSIDE_METABOLISM	PLANT_DERIVED_PYRIMIDINE_METABOLISM	PGPT0021430-nudG-K08320	0	0	0.0002	0	0.0001	0.0003	0.0002	0.0001	0.0001	0.0038	0.0029	0.0018	0.0005	0.0001	0.0002	0.0002	0.0002	0	0.0001	0.0001	0.0002	0	0	0.0002	0.0015	0.0001	0.0001
COLONIZING_PLANT_SYSTEM	COLONIZATION-PLANT_DERIVED_SUBSTRATE_USAGE	PLANT_DERIVED_NUCLEOSIDE_METABOLISM	PLANT_DERIVED_PYRIMIDINE_METABOLISM	PGPT0021435-nagD-K02566	0.0214	0.0116	0.0225	0.008	0.0045	0.0056	0.0013	0.0127	0.0295	0.0269	0.016	0.0128	0.0138	0.0111	0.0095	0.0117	0.0089	0.0105	0.0132	0.0123	0.0195	0.0488	0.0047	0.0109	0.0165	0.0197	0.0123
COLONIZING_PLANT_SYSTEM	COLONIZATION-PLANT_DERIVED_SUBSTRATE_USAGE	PLANT_DERIVED_NUCLEOSIDE_METABOLISM	PLANT_DERIVED_PYRIMIDINE_METABOLISM# PGPT	PGPT0021380-comEB|tadA-K01493	0.0083	0.0098	0.0188	0.033	0.0082	0.0071	0.0017	0.0081	0.0126	0.008	0.0069	0.0115	0.0114	0.0135	0.0168	0.0164	0.0217	0.0107	0.0098	0.0088	0.0122	0.0004	0.0074	0.0151	0.0081	0.0077	0.0142
COLONIZING_PLANT_SYSTEM	COLONIZATION-PLANT_DERIVED_SUBSTRATE_USAGE	PLANT_DERIVED_ORGANIC_ACID_TRANSPORT	PLANT_DERIVED_ALDOURONATE_TRANSPORT	PGPT0017245-lplA-K17318	0.0518	0.021	0.0309	0.0169	0.0061	0.0065	0.0052	0.0245	0.0569	0.019	0.0328	0.0207	0.0344	0.0363	0.0521	0.034	0.0475	0.0735	0.0833	0.0744	0.0374	0.0028	0.0737	0.0463	0.0265	0.0543	0.0222
COLONIZING_PLANT_SYSTEM	COLONIZATION-PLANT_DERIVED_SUBSTRATE_USAGE	PLANT_DERIVED_ORGANIC_ACID_TRANSPORT	PLANT_DERIVED_ALDOURONATE_TRANSPORT	PGPT0017250-lplB-K17319	0.0518	0.0208	0.0308	0.0169	0.0061	0.0065	0.0049	0.0239	0.056	0.0187	0.0327	0.0204	0.0336	0.0358	0.0517	0.0334	0.047	0.0733	0.0833	0.0744	0.0362	0.0028	0.0737	0.0458	0.0261	0.0541	0.0222
COLONIZING_PLANT_SYSTEM	COLONIZATION-PLANT_DERIVED_SUBSTRATE_USAGE	PLANT_DERIVED_ORGANIC_ACID_TRANSPORT	PLANT_DERIVED_ALDOURONATE_TRANSPORT	PGPT0017255-lplC-K17320	0.0518	0.0208	0.0308	0.0169	0.0061	0.0065	0.0049	0.0239	0.056	0.0186	0.0327	0.0204	0.0336	0.0358	0.0517	0.0334	0.0469	0.0733	0.0833	0.0744	0.0361	0.0028	0.0737	0.0458	0.0261	0.0541	0.0222
COLONIZING_PLANT_SYSTEM	COLONIZATION-PLANT_DERIVED_SUBSTRATE_USAGE	PLANT_DERIVED_ORGANIC_ACID_TRANSPORT	PLANT_DERIVED_ALPHA-1|4-DIGALACTURONATE_TRANSPORT	PGPT0017260-aguE-K17241	0.0204	0.0098	0.0078	0.0054	0.0016	0.0025	0.003	0.0048	0.0182	0.0055	0.0047	0.012	0.003	0.0048	0.002	0.0033	0.0028	0.0017	0.0033	0.0027	0.0058	0	0.0003	0.0029	0.0081	0.0024	0.0079
COLONIZING_PLANT_SYSTEM	COLONIZATION-PLANT_DERIVED_SUBSTRATE_USAGE	PLANT_DERIVED_ORGANIC_ACID_TRANSPORT	PLANT_DERIVED_ALPHA-1|4-DIGALACTURONATE_TRANSPORT	PGPT0017265-aguF-K17242	0.0403	0.0192	0.0149	0.0097	0.0031	0.0047	0.0032	0.0078	0.0224	0.0079	0.0065	0.013	0.0053	0.0087	0.0035	0.0062	0.0043	0.0027	0.0038	0.0031	0.0093	0	0.0005	0.0051	0.0101	0.0033	0.0153
COLONIZING_PLANT_SYSTEM	COLONIZATION-PLANT_DERIVED_SUBSTRATE_USAGE	PLANT_DERIVED_ORGANIC_ACID_TRANSPORT	PLANT_DERIVED_ALPHA-1|4-DIGALACTURONATE_TRANSPORT	PGPT0017270-aguG-K17243	0.0204	0.0101	0.0097	0.0062	0.0016	0.0027	0.0032	0.0053	0.0189	0.0058	0.0052	0.0123	0.0044	0.0065	0.0029	0.0044	0.0037	0.003	0.0061	0.0063	0.0098	0	0.0018	0.0041	0.0085	0.0048	0.0085
COLONIZING_PLANT_SYSTEM	COLONIZATION-PLANT_DERIVED_SUBSTRATE_USAGE	PLANT_DERIVED_ORGANIC_ACID_TRANSPORT	PLANT_DERIVED_C4-DICARBOXYRATE_TRANSPORT	PGPT0017305-dctB-K10125	0.0176	0.0131	0.0128	0.0091	0.018	0.0161	0.0112	0.0248	0.0178	0.0189	0.0316	0.0312	0.0252	0.027	0.0446	0.0256	0.0271	0.0577	0.0681	0.0701	0.0363	0.0016	0.0778	0.0345	0.0226	0.0508	0.0145
COLONIZING_PLANT_SYSTEM	COLONIZATION-PLANT_DERIVED_SUBSTRATE_USAGE	PLANT_DERIVED_ORGANIC_ACID_TRANSPORT	PLANT_DERIVED_C4-DICARBOXYRATE_TRANSPORT	PGPT0017310-dctD-K10126	0.015	0.0156	0.0138	0.0096	0.0166	0.0135	0.0108	0.0245	0.018	0.0186	0.0316	0.0309	0.0255	0.0268	0.0449	0.0249	0.0272	0.0579	0.0707	0.073	0.0361	0.0016	0.0778	0.0345	0.0224	0.0518	0.014
COLONIZING_PLANT_SYSTEM	COLONIZATION-PLANT_DERIVED_SUBSTRATE_USAGE	PLANT_DERIVED_ORGANIC_ACID_TRANSPORT	PLANT_DERIVED_C4-DICARBOXYRATE_TRANSPORT	PGPT0017315-dctS-K11711	0.0018	0.0018	0.0006	0.0004	0.0015	0.0009	0.0003	0.001	0.0017	0.0016	0.0016	0.001	0.0013	0.002	0.0014	0.0017	0.0005	0.0015	0.0072	0.0077	0.0014	0.0001	0.0004	0.0014	0.0012	0.0034	0.0012
COLONIZING_PLANT_SYSTEM	COLONIZATION-PLANT_DERIVED_SUBSTRATE_USAGE	PLANT_DERIVED_ORGANIC_ACID_TRANSPORT	PLANT_DERIVED_C4-DICARBOXYRATE_TRANSPORT	PGPT0017320-dctR-K11712	0.0018	0.0018	0.0006	0.0004	0.0015	0.0009	0.0002	0.001	0.0017	0.0016	0.0016	0.0009	0.0013	0.002	0.0014	0.0017	0.0005	0.0015	0.0072	0.0077	0.0014	0.0001	0.0004	0.0014	0.0012	0.0034	0.0012
COLONIZING_PLANT_SYSTEM	COLONIZATION-PLANT_DERIVED_SUBSTRATE_USAGE	PLANT_DERIVED_ORGANIC_ACID_TRANSPORT	PLANT_DERIVED_C4-DICARBOXYRATE_TRANSPORT	PGPT0017325-dctP-K11688	0.0029	0.0062	0.0072	0.0075	0.0047	0.0047	0.0015	0.0084	0.0067	0.0096	0.0146	0.0068	0.0125	0.0144	0.0216	0.0143	0.0113	0.0269	0.0299	0.0316	0.0145	0.0008	0.0396	0.0168	0.0079	0.0233	0.0055
COLONIZING_PLANT_SYSTEM	COLONIZATION-PLANT_DERIVED_SUBSTRATE_USAGE	PLANT_DERIVED_ORGANIC_ACID_TRANSPORT	PLANT_DERIVED_C4-DICARBOXYRATE_TRANSPORT	PGPT0017330-dctQ-K11689	0.0017	0.0052	0.0032	0.0032	0.0035	0.0033	0.0009	0.0056	0.0036	0.007	0.0105	0.0048	0.0079	0.0072	0.0143	0.009	0.0079	0.0183	0.0176	0.0183	0.0089	0.0005	0.028	0.0108	0.0054	0.0146	0.0034
COLONIZING_PLANT_SYSTEM	COLONIZATION-PLANT_DERIVED_SUBSTRATE_USAGE	PLANT_DERIVED_ORGANIC_ACID_TRANSPORT	PLANT_DERIVED_C4-DICARBOXYRATE_TRANSPORT	PGPT0017335-dctM-K11690	0.007	0.0111	0.0144	0.0135	0.0124	0.0124	0.0017	0.0086	0.0072	0.0097	0.0122	0.0119	0.0114	0.0137	0.0192	0.0161	0.0224	0.0203	0.0211	0.0226	0.0162	0.0005	0.0283	0.0172	0.0086	0.0178	0.0118
COLONIZING_PLANT_SYSTEM	COLONIZATION-PLANT_DERIVED_SUBSTRATE_USAGE	PLANT_DERIVED_ORGANIC_ACID_TRANSPORT	PLANT_DERIVED_C4-DICARBOXYRATE_TRANSPORT# PGPT	PGPT0017340-dcuA-K07791	0.0003	0.0005	0.0058	0.0009	0.0001	0.0003	0.0011	0.006	0.0093	0.0129	0.0108	0.0092	0.0083	0.006	0.0092	0.0058	0.0051	0.0062	0.0029	0.0036	0.0101	0.0489	0.0019	0.0068	0.0082	0.0135	0.0013
COLONIZING_PLANT_SYSTEM	COLONIZATION-PLANT_DERIVED_SUBSTRATE_USAGE	PLANT_DERIVED_ORGANIC_ACID_TRANSPORT	PLANT_DERIVED_C4-DICARBOXYRATE_TRANSPORT# PGPT	PGPT0017345-dcuC|dcuD-K03326	0	0	0.0007	0	0	0	0.0003	0.0005	0.0007	0.0133	0.0095	0.0075	0.0006	0.0002	0.0003	0	0.0003	0.0001	0.0001	0.0001	0.0009	0	0.0001	0.0002	0.0053	0.0002	0.0001
COLONIZING_PLANT_SYSTEM	COLONIZATION-PLANT_DERIVED_SUBSTRATE_USAGE	PLANT_DERIVED_ORGANIC_ACID_TRANSPORT	PLANT_DERIVED_CITRATE_TRANSPORT# PGPT	PGPT0017215-dpiB|citA-K07700	0	0	0.0003	0	0	0	0.0004	0.0001	0.0001	0.0062	0.0049	0.0031	0.0009	0.0002	0.0003	0	0.0003	0.0001	0.0011	0.001	0.0002	0	0.0001	0.0003	0.0025	0.0005	0.0001
COLONIZING_PLANT_SYSTEM	COLONIZATION-PLANT_DERIVED_SUBSTRATE_USAGE	PLANT_DERIVED_ORGANIC_ACID_TRANSPORT	PLANT_DERIVED_CITRATE_TRANSPORT# PGPT	PGPT0017220-dpiA|citB-K07702	0	0	0.0003	0	0	0	0.0004	0.0001	0.0001	0.0074	0.0055	0.0036	0.0009	0.0002	0.0003	0	0.0004	0.0001	0.0011	0.001	0.0002	0	0.0001	0.0003	0.0028	0.0005	0.0001
COLONIZING_PLANT_SYSTEM	COLONIZATION-PLANT_DERIVED_SUBSTRATE_USAGE	PLANT_DERIVED_ORGANIC_ACID_TRANSPORT	PLANT_DERIVED_FORMATE_TRANSPORT	PGPT0017225-focA-K06212	0.0002	0.0003	0.0038	0.0047	0.0001	0.0002	0.0002	0.0039	0.0016	0.0114	0.0091	0.0071	0.0063	0.0031	0.0045	0.0024	0.0042	0.0056	0.004	0.0043	0.0063	0.0487	0.0018	0.0043	0.0055	0.013	0.0015
COLONIZING_PLANT_SYSTEM	COLONIZATION-PLANT_DERIVED_SUBSTRATE_USAGE	PLANT_DERIVED_ORGANIC_ACID_TRANSPORT	PLANT_DERIVED_FORMATE_TRANSPORT	PGPT0017230-focB-K03459	0	0	0	0	0	0	0	0	0	0	0	0	0	0	0	0	0	0	0	0	0.0001	0	0	0	0	0	0
COLONIZING_PLANT_SYSTEM	COLONIZATION-PLANT_DERIVED_SUBSTRATE_USAGE	PLANT_DERIVED_ORGANIC_ACID_TRANSPORT	PLANT_DERIVED_FORMATE_TRANSPORT# PGPT	PGPT0017235-oxlT-K08177	0.0076	0.0099	0.0145	0.0063	0.0054	0.0038	0.0021	0.018	0.0215	0.0133	0.0121	0.0243	0.012	0.0133	0.0206	0.0179	0.0217	0.0138	0.0106	0.0107	0.0205	0.0491	0.0091	0.0165	0.0152	0.02	0.0079
COLONIZING_PLANT_SYSTEM	COLONIZATION-PLANT_DERIVED_SUBSTRATE_USAGE	PLANT_DERIVED_ORGANIC_ACID_TRANSPORT	PLANT_DERIVED_HEXURONATE_TRANSPORT	PGPT0017205-exuT-K08191	0.0221	0.0251	0.0242	0.0158	0.0309	0.0272	0.0123	0.0475	0.0234	0.0307	0.0567	0.0475	0.0426	0.0357	0.0579	0.0392	0.0381	0.0755	0.0543	0.0545	0.0444	0.0985	0.0911	0.0482	0.0363	0.0686	0.0242
COLONIZING_PLANT_SYSTEM	COLONIZATION-PLANT_DERIVED_SUBSTRATE_USAGE	PLANT_DERIVED_ORGANIC_ACID_TRANSPORT	PLANT_DERIVED_KETODEOXYGLUCONATE_TRANSPORT	PGPT0017210-kdgT-K02526	0.0229	0.0096	0.0145	0.0073	0.0019	0.0022	0.0014	0.0127	0.0071	0.0059	0.0049	0.0101	0.0099	0.0079	0.0066	0.0062	0.0063	0.0068	0.0045	0.0048	0.0135	0.0488	0.0023	0.0073	0.007	0.0148	0.0098
COLONIZING_PLANT_SYSTEM	COLONIZATION-PLANT_DERIVED_SUBSTRATE_USAGE	PLANT_DERIVED_ORGANIC_ACID_TRANSPORT	PLANT_DERIVED_MALONATE_TRANSPORT	PGPT0001721-matB-K18661	0.0134	0.0167	0.0054	0.0066	0.0129	0.0128	0.0034	0.0048	0.0026	0.006	0.005	0.0127	0.0037	0.0066	0.0022	0.0087	0.0032	0.0021	0.0053	0.0048	0.006	0	0	0.0044	0.0057	0.0032	0.0113
COLONIZING_PLANT_SYSTEM	COLONIZATION-PLANT_DERIVED_SUBSTRATE_USAGE	PLANT_DERIVED_ORGANIC_ACID_TRANSPORT	PLANT_DERIVED_MALONATE_TRANSPORT	PGPT0001722-matB-K18662	0.0001	0.0001	0.0048	0.0011	0.0002	0.0003	0.0003	0.0006	0.0166	0.0036	0.0006	0.0013	0.0003	0.0002	0.0003	0.0006	0.0003	0.0002	0	0	0.0017	0	0.0002	0.0003	0.0038	0.0004	0.0011
COLONIZING_PLANT_SYSTEM	COLONIZATION-PLANT_DERIVED_SUBSTRATE_USAGE	PLANT_DERIVED_ORGANIC_ACID_TRANSPORT	PLANT_DERIVED_OLIGOGALACTURONIDE_TRANSPORT_I	PGPT0017280-togT|rhiT-K16210	0.0016	0.0003	0.004	0.001	0	0.0001	0.0013	0.0042	0.0015	0.0083	0.0078	0.0051	0.0071	0.0032	0.0045	0.0022	0.004	0.0053	0.0038	0.004	0.0054	0.0487	0.002	0.0044	0.0047	0.0128	0.0012
COLONIZING_PLANT_SYSTEM	COLONIZATION-PLANT_DERIVED_SUBSTRATE_USAGE	PLANT_DERIVED_ORGANIC_ACID_TRANSPORT	PLANT_DERIVED_OLIGOGALACTURONIDE_TRANSPORT_II	PGPT0017285-togB-K10192	0.0002	0.0003	0.0003	0.0005	0.0001	0.0002	0.0013	0.0005	0.0017	0.0034	0.0035	0.0055	0.0007	0.0008	0.0009	0.0003	0.0008	0.0006	0.0031	0.0027	0.0008	0	0.0002	0.0007	0.0026	0.0014	0.0003
COLONIZING_PLANT_SYSTEM	COLONIZATION-PLANT_DERIVED_SUBSTRATE_USAGE	PLANT_DERIVED_ORGANIC_ACID_TRANSPORT	PLANT_DERIVED_OLIGOGALACTURONIDE_TRANSPORT_II	PGPT0017290-togM-K10193	0.0002	0.0003	0.0003	0.0005	0.0001	0.0002	0.0013	0.0005	0.0017	0.0034	0.0034	0.0055	0.0006	0.0008	0.0007	0.0002	0.0007	0.0005	0.0031	0.0027	0.0008	0	0.0001	0.0006	0.0026	0.0014	0.0003
COLONIZING_PLANT_SYSTEM	COLONIZATION-PLANT_DERIVED_SUBSTRATE_USAGE	PLANT_DERIVED_ORGANIC_ACID_TRANSPORT	PLANT_DERIVED_OLIGOGALACTURONIDE_TRANSPORT_II	PGPT0017295-togN-K10194	0.0002	0.0003	0.0003	0.0005	0.0001	0.0002	0.0013	0.0005	0.0017	0.0034	0.0034	0.0055	0.0006	0.0008	0.0007	0.0002	0.0007	0.0005	0.0031	0.0027	0.0008	0	0.0001	0.0006	0.0026	0.0014	0.0003
COLONIZING_PLANT_SYSTEM	COLONIZATION-PLANT_DERIVED_SUBSTRATE_USAGE	PLANT_DERIVED_ORGANIC_ACID_TRANSPORT	PLANT_DERIVED_OLIGOGALACTURONIDE_TRANSPORT_II	PGPT0017300-togA-K10195	0.0002	0.0003	0.0003	0.0005	0.0001	0.0002	0.0013	0.0005	0.0017	0.0034	0.0034	0.0055	0.0006	0.0008	0.0007	0.0002	0.0007	0.0005	0.0031	0.0027	0.0008	0	0.0001	0.0006	0.0026	0.0014	0.0003
COLONIZING_PLANT_SYSTEM	COLONIZATION-PLANT_DERIVED_SUBSTRATE_USAGE	PLANT_DERIVED_ORGANIC_ACID_TRANSPORT	PLANT_DERIVED_SHIKIMATE_TRANSPORT	PGPT0002956-shiA-K08172	0	0.0001	0.0006	0.0002	0.0007	0.0004	0.0005	0.0052	0.0042	0.004	0.0029	0.0081	0.0005	0.0006	0.0007	0.0003	0.0004	0	0.001	0.0008	0.0016	0	0	0.0004	0.0042	0.0007	0.0003
COLONIZING_PLANT_SYSTEM	COLONIZATION-PLANT_DERIVED_SUBSTRATE_USAGE	PLANT_DERIVED_ORGANIC_ACID_TRANSPORT	PLANT_DERIVED_TRICARBOXYLATE_TRANSPORT	PGPT0017350-tctA-K07793	0.074	0.0598	0.0468	0.0445	0.0441	0.0451	0.0123	0.0326	0.0374	0.0419	0.0366	0.0518	0.0293	0.0406	0.0399	0.0423	0.0397	0.04	0.0404	0.0394	0.0432	0.0009	0.0496	0.0386	0.0354	0.0347	0.0524
COLONIZING_PLANT_SYSTEM	COLONIZATION-PLANT_DERIVED_SUBSTRATE_USAGE	PLANT_DERIVED_ORGANIC_ACID_TRANSPORT	PLANT_DERIVED_TRICARBOXYLATE_TRANSPORT	PGPT0017355-tctB-K07794	0.0433	0.0392	0.0257	0.0259	0.0266	0.0278	0.0088	0.0245	0.0285	0.0337	0.0291	0.0333	0.022	0.027	0.0312	0.0273	0.0209	0.0357	0.0319	0.0321	0.0304	0.0008	0.0487	0.0273	0.0263	0.0288	0.0314
COLONIZING_PLANT_SYSTEM	COLONIZATION-PLANT_DERIVED_SUBSTRATE_USAGE	PLANT_DERIVED_ORGANIC_ACID_TRANSPORT	PLANT_DERIVED_TRICARBOXYLATE_TRANSPORT	PGPT0017360-tctC-K07795	0.0374	0.0232	0.0264	0.0157	0.0167	0.0189	0.008	0.0231	0.0318	0.0314	0.0268	0.0359	0.0195	0.0254	0.0293	0.0235	0.0306	0.0321	0.0467	0.0468	0.0321	0.0009	0.039	0.0267	0.0262	0.0331	0.0231
COLONIZING_PLANT_SYSTEM	COLONIZATION-PLANT_DERIVED_SUBSTRATE_USAGE	PLANT_DERIVED_ORGANIC_ACID_TRANSPORT	PLANT_DERIVED_TRICARBOXYLATE_TRANSPORT# PGPT	PGPT0017365-tctD-K07774	0.0064	0.0062	0.0069	0.0049	0.006	0.0045	0.0082	0.02	0.0133	0.0236	0.036	0.0239	0.0137	0.014	0.0248	0.0136	0.0144	0.0303	0.042	0.0426	0.02	0.0008	0.0406	0.0185	0.0208	0.0292	0.0058
COLONIZING_PLANT_SYSTEM	COLONIZATION-PLANT_DERIVED_SUBSTRATE_USAGE	PLANT_DERIVED_ORGANIC_ACID_TRANSPORT	PLANT_DERIVED_TRICARBOXYLATE_TRANSPORT# PGPT	PGPT0017370-tctE-K07649	0.0134	0.012	0.0117	0.0077	0.0129	0.0098	0.0147	0.045	0.0341	0.0563	0.0789	0.0716	0.0187	0.0236	0.031	0.0201	0.0191	0.0351	0.0637	0.0645	0.0327	0.0012	0.0421	0.0246	0.0501	0.0408	0.0113
COLONIZING_PLANT_SYSTEM	COLONIZATION-PLANT_DERIVED_SUBSTRATE_USAGE	PLANT_DERIVED_ORGANIC_ACID_UTILIZATION	PLANT_DERIVED_ASCORBATE_UTILIZATION# PGPT	PGPT0019580-ulaG-K03476	0	0	0.0002	0	0	0	0.0003	0.0001	0.0002	0.0028	0.0023	0.0017	0.0005	0.0001	0.0002	0	0.0001	0	0.0001	0	0.0002	0	0	0.0002	0.0012	0.0001	0
COLONIZING_PLANT_SYSTEM	COLONIZATION-PLANT_DERIVED_SUBSTRATE_USAGE	PLANT_DERIVED_ORGANIC_ACID_UTILIZATION	PLANT_DERIVED_ASCORBATE_UTILIZATION# PGPT	PGPT0019585-ulaR-K03477	0.0049	0.0048	0.0036	0.0034	0.0053	0.0047	0.0048	0.0051	0.004	0.0075	0.006	0.0104	0.0028	0.0052	0.0024	0.0034	0.0028	0.0022	0.0099	0.0089	0.0034	0	0	0.0031	0.0063	0.0044	0.0044
COLONIZING_PLANT_SYSTEM	COLONIZATION-PLANT_DERIVED_SUBSTRATE_USAGE	PLANT_DERIVED_ORGANIC_ACID_UTILIZATION	PLANT_DERIVED_CINNAMATE_DEGRDATION# PGPT	PGPT0019735-hcaE|hcaA1-K05708	0	0	0.0002	0	0.0001	0	0.0535	0.014	0.0017	0.0008	0.001	0.0015	0.0047	0.0031	0.0029	0.0017	0.0107	0.0011	0.0002	0.0004	0.0025	0	0	0.004	0.0121	0.0006	0
COLONIZING_PLANT_SYSTEM	COLONIZATION-PLANT_DERIVED_SUBSTRATE_USAGE	PLANT_DERIVED_ORGANIC_ACID_UTILIZATION	PLANT_DERIVED_CINNAMATE_DEGRDATION# PGPT	PGPT0019740-hcaF|hcaA2-K05709	0	0	0.0002	0	0.0001	0	0.0535	0.014	0.0017	0.0008	0.001	0.0015	0.0047	0.0029	0.0029	0.0017	0.0107	0.0011	0.0001	0.0003	0.0024	0	0	0.004	0.0121	0.0006	0
COLONIZING_PLANT_SYSTEM	COLONIZATION-PLANT_DERIVED_SUBSTRATE_USAGE	PLANT_DERIVED_ORGANIC_ACID_UTILIZATION	PLANT_DERIVED_CINNAMATE_DEGRDATION# PGPT	PGPT0019745-hcaC-K05710	0.0346	0.0343	0.0399	0.0283	0.0255	0.0304	0.0629	0.0434	0.0672	0.0412	0.0326	0.0427	0.0203	0.0242	0.0147	0.0285	0.0231	0.0111	0.0215	0.0194	0.0273	0.0001	0.0036	0.0203	0.0483	0.0144	0.0322
COLONIZING_PLANT_SYSTEM	COLONIZATION-PLANT_DERIVED_SUBSTRATE_USAGE	PLANT_DERIVED_ORGANIC_ACID_UTILIZATION	PLANT_DERIVED_CINNAMATE_DEGRDATION# PGPT	PGPT0019750-hcaB-K05711	0	0	0.0002	0	0.0001	0	0.0535	0.014	0.0017	0.0008	0.001	0.0015	0.0047	0.0024	0.003	0.0014	0.0107	0.001	0.0001	0.0003	0.0024	0	0	0.0039	0.0121	0.0005	0
COLONIZING_PLANT_SYSTEM	COLONIZATION-PLANT_DERIVED_SUBSTRATE_USAGE	PLANT_DERIVED_ORGANIC_ACID_UTILIZATION	PLANT_DERIVED_CINNAMATE_DEGRDATION# PGPT	PGPT0019755-mhpA-K05712	0.0358	0.0387	0.0288	0.0163	0.0227	0.0211	0.0572	0.0415	0.0651	0.0264	0.0184	0.0322	0.0198	0.0198	0.0241	0.0284	0.0243	0.0235	0.0064	0.0063	0.0247	0.0001	0.035	0.0233	0.0401	0.0145	0.0272
COLONIZING_PLANT_SYSTEM	COLONIZATION-PLANT_DERIVED_SUBSTRATE_USAGE	PLANT_DERIVED_ORGANIC_ACID_UTILIZATION	PLANT_DERIVED_CINNAMATE_DEGRDATION# PGPT	PGPT0019760-mhpB-K05713	0.0007	0.0017	0.0017	0.0026	0.0025	0.0024	0.0548	0.0165	0.0055	0.0041	0.0057	0.0049	0.007	0.0046	0.0072	0.0052	0.0134	0.0062	0.0001	0.0003	0.0046	0	0.0077	0.0073	0.0152	0.0026	0.0019
COLONIZING_PLANT_SYSTEM	COLONIZATION-PLANT_DERIVED_SUBSTRATE_USAGE	PLANT_DERIVED_ORGANIC_ACID_UTILIZATION	PLANT_DERIVED_CINNAMATE_DEGRDATION# PGPT	PGPT0019765-mhpC-K05714	0	0.0001	0.0009	0.0006	0.0009	0.0009	0.0003	0.0011	0.014	0.0056	0.0041	0.0024	0.0016	0.0015	0.0037	0.0026	0.002	0.0049	0.0002	0.0002	0.003	0	0.0077	0.0027	0.0046	0.0022	0.0006
COLONIZING_PLANT_SYSTEM	COLONIZATION-PLANT_DERIVED_SUBSTRATE_USAGE	PLANT_DERIVED_ORGANIC_ACID_UTILIZATION	PLANT_DERIVED_CITRATE_SENSING|UTILIZATION	PGPT0019470-citC-K01910	0	0.0002	0.0004	0	0	0	0.0002	0.0002	0.0003	0.0047	0.0035	0.0026	0.0004	0.0001	0.0003	0	0.0002	0.0001	0.0001	0.0001	0.0001	0	0.0001	0.0002	0.0019	0.0001	0.0001
COLONIZING_PLANT_SYSTEM	COLONIZATION-PLANT_DERIVED_SUBSTRATE_USAGE	PLANT_DERIVED_ORGANIC_ACID_UTILIZATION	PLANT_DERIVED_CITRATE_SENSING|UTILIZATION	PGPT0019475-citD-K01646	0	0.0002	0.0004	0	0	0	0.0002	0.0002	0.0003	0.005	0.0037	0.003	0.0004	0.0001	0.0004	0	0.0002	0.0001	0.0001	0.0001	0.0001	0	0.0001	0.0002	0.0021	0.0001	0.0001
COLONIZING_PLANT_SYSTEM	COLONIZATION-PLANT_DERIVED_SUBSTRATE_USAGE	PLANT_DERIVED_ORGANIC_ACID_UTILIZATION	PLANT_DERIVED_CITRATE_SENSING|UTILIZATION	PGPT0019480-citE-K01644	0.1429	0.1477	0.085	0.0771	0.1248	0.1413	0.0142	0.0578	0.0685	0.0557	0.0328	0.0553	0.0518	0.0848	0.0381	0.0887	0.0414	0.035	0.036	0.0363	0.0691	0.0006	0.0161	0.0566	0.0474	0.0316	0.1198
COLONIZING_PLANT_SYSTEM	COLONIZATION-PLANT_DERIVED_SUBSTRATE_USAGE	PLANT_DERIVED_ORGANIC_ACID_UTILIZATION	PLANT_DERIVED_CITRATE_SENSING|UTILIZATION	PGPT0019485-citF-K01643	0	0.0002	0.0004	0	0	0	0.0002	0.0002	0.0004	0.0047	0.0035	0.0029	0.0005	0.0001	0.0004	0.0001	0.0002	0.0001	0.0002	0.0002	0.0001	0	0.0001	0.0002	0.002	0.0001	0.0001
COLONIZING_PLANT_SYSTEM	COLONIZATION-PLANT_DERIVED_SUBSTRATE_USAGE	PLANT_DERIVED_ORGANIC_ACID_UTILIZATION	PLANT_DERIVED_CITRATE_SENSING|UTILIZATION	PGPT0019490-citX-K05964	0	0.0002	0.0004	0	0	0	0.0002	0.0002	0.0002	0.004	0.003	0.002	0.0005	0.0001	0.0003	0	0.0002	0.0001	0.0001	0.0001	0.0002	0	0.0001	0.0002	0.0016	0.0001	0.0001
COLONIZING_PLANT_SYSTEM	COLONIZATION-PLANT_DERIVED_SUBSTRATE_USAGE	PLANT_DERIVED_ORGANIC_ACID_UTILIZATION	PLANT_DERIVED_CITRATE_SENSING|UTILIZATION	PGPT0019495-citXG-K13927	0	0	0	0	0	0	0	0.0001	0.0003	0.0007	0.0005	0.0008	0	0	0.0002	0	0	0	0	0	0	0	0	0	0.0004	0	0
COLONIZING_PLANT_SYSTEM	COLONIZATION-PLANT_DERIVED_SUBSTRATE_USAGE	PLANT_DERIVED_ORGANIC_ACID_UTILIZATION	PLANT_DERIVED_CITRATE_SENSING|UTILIZATION	PGPT0019500-citG-K05966	0.0022	0.0021	0.0007	0.0011	0.0042	0.0038	0.0004	0.0013	0.0009	0.009	0.0057	0.0038	0.0015	0.0019	0.0007	0.002	0.001	0.0005	0.0013	0.0013	0.0025	0	0.0001	0.0012	0.0035	0.0011	0.0024
COLONIZING_PLANT_SYSTEM	COLONIZATION-PLANT_DERIVED_SUBSTRATE_USAGE	PLANT_DERIVED_ORGANIC_ACID_UTILIZATION	PLANT_DERIVED_CITRATE_SENSING|UTILIZATION	PGPT0019505-citR-K19242	0.0006	0.0002	0.0002	0.001	0	0	0	0.0002	0.0001	0	0	0.0001	0.0002	0.0002	0	0.0001	0.0002	0.0001	0	0	0	0	0	0.0001	0.0001	0	0.0003
COLONIZING_PLANT_SYSTEM	COLONIZATION-PLANT_DERIVED_SUBSTRATE_USAGE	PLANT_DERIVED_ORGANIC_ACID_UTILIZATION	PLANT_DERIVED_CITRATE_SENSING|UTILIZATION# PGPT	PGPT0019510-icd2-K00030	0.0029	0.0042	0.0034	0.006	0.0154	0.0061	0.0031	0.0048	0.0022	0.022	0.0245	0.0152	0.0029	0.0052	0.0023	0.0051	0.003	0.0013	0.003	0.0029	0.0038	0	0	0.0033	0.012	0.0019	0.0063
COLONIZING_PLANT_SYSTEM	COLONIZATION-PLANT_DERIVED_SUBSTRATE_USAGE	PLANT_DERIVED_ORGANIC_ACID_UTILIZATION	PLANT_DERIVED_FORMATE_UTILIZATION	PGPT0019635-fdoG|fdhF|fdwA-K00123	0.0915	0.0804	0.0731	0.0741	0.0797	0.0735	0.0181	0.0731	0.0784	0.1207	0.1151	0.113	0.0518	0.0737	0.0602	0.0727	0.0676	0.0477	0.0688	0.0703	0.0707	0.0502	0.0324	0.0623	0.0864	0.0585	0.0787
COLONIZING_PLANT_SYSTEM	COLONIZATION-PLANT_DERIVED_SUBSTRATE_USAGE	PLANT_DERIVED_ORGANIC_ACID_UTILIZATION	PLANT_DERIVED_FORMATE_UTILIZATION	PGPT0019650-fdhB-K00125	0	0	0	0	0	0	0	0	0	0	0	0	0	0	0	0	0	0	0	0	0	0	0	0	0	0	0
COLONIZING_PLANT_SYSTEM	COLONIZATION-PLANT_DERIVED_SUBSTRATE_USAGE	PLANT_DERIVED_ORGANIC_ACID_UTILIZATION	PLANT_DERIVED_FORMATE_UTILIZATION	PGPT0019655-fdh-K00122	0.0103	0.0139	0.0021	0.0059	0.0113	0.0101	0.0006	0.0038	0.0136	0.0057	0.0028	0.0025	0.0034	0.0054	0.0022	0.0082	0.0031	0.002	0.0047	0.0053	0.0056	0.0001	0.0002	0.0041	0.0048	0.0032	0.0089
COLONIZING_PLANT_SYSTEM	COLONIZATION-PLANT_DERIVED_SUBSTRATE_USAGE	PLANT_DERIVED_ORGANIC_ACID_UTILIZATION	PLANT_DERIVED_FORMATE_UTILIZATION	PGPT0019665-fdoH|fdsB-K00124	0.0301	0.0405	0.0244	0.0229	0.0324	0.0345	0.009	0.0317	0.0235	0.0497	0.0456	0.0489	0.0227	0.0285	0.0203	0.0273	0.0174	0.0204	0.0305	0.0316	0.0274	0.0492	0.0144	0.0228	0.0347	0.0306	0.0308
COLONIZING_PLANT_SYSTEM	COLONIZATION-PLANT_DERIVED_SUBSTRATE_USAGE	PLANT_DERIVED_ORGANIC_ACID_UTILIZATION	PLANT_DERIVED_FORMATE_UTILIZATION	PGPT0019670-fdoI|fdsG-K00127	0.0271	0.0376	0.0225	0.0224	0.0307	0.032	0.0089	0.0304	0.0317	0.0505	0.0448	0.0496	0.0209	0.0269	0.0191	0.0248	0.0169	0.0198	0.0334	0.0347	0.0263	0.0492	0.014	0.0214	0.036	0.0315	0.0287
COLONIZING_PLANT_SYSTEM	COLONIZATION-PLANT_DERIVED_SUBSTRATE_USAGE	PLANT_DERIVED_ORGANIC_ACID_UTILIZATION	PLANT_DERIVED_FORMATE_UTILIZATION	PGPT0019675-fdsD-K00126	0.0175	0.0257	0.0105	0.013	0.0169	0.0193	0.0058	0.0136	0.0084	0.009	0.0077	0.017	0.0086	0.0126	0.0091	0.0142	0.0082	0.0095	0.0112	0.0115	0.0098	0.0001	0.0105	0.0104	0.0103	0.0086	0.0171
COLONIZING_PLANT_SYSTEM	COLONIZATION-PLANT_DERIVED_SUBSTRATE_USAGE	PLANT_DERIVED_ORGANIC_ACID_UTILIZATION	PLANT_DERIVED_FUMARATE_SENSING|UTILIZATION	PGPT0019530-dcuS-K07701	0	0	0.0038	0.0004	0	0	0.0002	0.0035	0.0013	0.0042	0.0042	0.0027	0.0058	0.0028	0.0039	0.002	0.0035	0.0052	0.0027	0.003	0.0051	0.0487	0.0018	0.0039	0.0027	0.0123	0.0007
COLONIZING_PLANT_SYSTEM	COLONIZATION-PLANT_DERIVED_SUBSTRATE_USAGE	PLANT_DERIVED_ORGANIC_ACID_UTILIZATION	PLANT_DERIVED_FUMARATE_SENSING|UTILIZATION	PGPT0019535-dcuR-K07703	0	0	0.0038	0.0004	0	0	0.0002	0.0035	0.0013	0.0046	0.0044	0.0029	0.0058	0.0028	0.0039	0.002	0.0035	0.0052	0.0027	0.003	0.0051	0.0487	0.0018	0.0039	0.0028	0.0123	0.0007
COLONIZING_PLANT_SYSTEM	COLONIZATION-PLANT_DERIVED_SUBSTRATE_USAGE	PLANT_DERIVED_ORGANIC_ACID_UTILIZATION	PLANT_DERIVED_FUMARATE_SENSING|UTILIZATION	PGPT0019540-dcuB-K07792	0.0001	0.0007	0.0002	0.0005	0.0003	0.0005	0.0004	0.0011	0.0016	0.0115	0.008	0.0067	0.0011	0.0007	0.0007	0.0008	0.0007	0.0004	0.0002	0.0002	0.0026	0	0.0001	0.0007	0.0049	0.0006	0.0004
COLONIZING_PLANT_SYSTEM	COLONIZATION-PLANT_DERIVED_SUBSTRATE_USAGE	PLANT_DERIVED_ORGANIC_ACID_UTILIZATION	PLANT_DERIVED_GLUTARATE_UTILIZATION	PGPT0019545-glaH|csiD-K15737	0.0002	0	0.0007	0.003	0	0	0.0008	0.0002	0.0007	0.0008	0.001	0.0005	0.0005	0.0006	0.001	0.0006	0.0003	0.0001	0	0	0.0002	0	0	0.0005	0.0007	0.0001	0.0006
COLONIZING_PLANT_SYSTEM	COLONIZATION-PLANT_DERIVED_SUBSTRATE_USAGE	PLANT_DERIVED_ORGANIC_ACID_UTILIZATION	PLANT_DERIVED_GlYOXULATE_UTILIZATION	PGPT0019466-mch|mcd-K14449	0.0096	0.0134	0.0051	0.0082	0.0153	0.0141	0.0023	0.0065	0.0041	0.0063	0.0033	0.0043	0.0039	0.0057	0.0022	0.0073	0.0036	0.0017	0.0007	0.0009	0.0045	0	0	0.0041	0.0045	0.0012	0.0109
COLONIZING_PLANT_SYSTEM	COLONIZATION-PLANT_DERIVED_SUBSTRATE_USAGE	PLANT_DERIVED_ORGANIC_ACID_UTILIZATION	PLANT_DERIVED_GlYOXULATE_UTILIZATION# PGPT	PGPT0019465-ghrA-K12972	0.0207	0.023	0.0222	0.0142	0.0228	0.0221	0.0615	0.0514	0.0277	0.0203	0.0264	0.0457	0.0331	0.0281	0.0372	0.0281	0.0349	0.0436	0.0477	0.0498	0.043	0.0989	0.0446	0.0342	0.0388	0.0568	0.0208
COLONIZING_PLANT_SYSTEM	COLONIZATION-PLANT_DERIVED_SUBSTRATE_USAGE	PLANT_DERIVED_ORGANIC_ACID_UTILIZATION	PLANT_DERIVED_MALATE_UTILIZATION	PGPT0001441-leuB-K00052	0.0766	0.0804	0.0857	0.0898	0.0933	0.0888	0.0904	0.0733	0.0617	0.0728	0.0651	0.0625	0.0771	0.0784	0.0665	0.0819	0.075	0.0616	0.0626	0.0622	0.076	0.0503	0.0532	0.0734	0.0709	0.0609	0.0858
COLONIZING_PLANT_SYSTEM	COLONIZATION-PLANT_DERIVED_SUBSTRATE_USAGE	PLANT_DERIVED_ORGANIC_ACID_UTILIZATION	PLANT_DERIVED_MALATE_UTILIZATION	PGPT0001442-leuC-K01703	0.0911	0.093	0.0893	0.0984	0.1037	0.1062	0.0935	0.0896	0.0747	0.0716	0.0685	0.0792	0.0821	0.0882	0.0709	0.088	0.0799	0.0654	0.0775	0.0764	0.0814	0.0502	0.0533	0.0791	0.0795	0.0678	0.0969
COLONIZING_PLANT_SYSTEM	COLONIZATION-PLANT_DERIVED_SUBSTRATE_USAGE	PLANT_DERIVED_ORGANIC_ACID_UTILIZATION	PLANT_DERIVED_MALATE_UTILIZATION	PGPT0001443-leuD-K01704	0.09	0.0927	0.0893	0.0983	0.1025	0.1058	0.093	0.0844	0.0716	0.0711	0.0683	0.0727	0.082	0.088	0.0708	0.0878	0.0799	0.0658	0.0791	0.0784	0.0814	0.0502	0.0533	0.0791	0.0768	0.0685	0.0964
COLONIZING_PLANT_SYSTEM	COLONIZATION-PLANT_DERIVED_SUBSTRATE_USAGE	PLANT_DERIVED_ORGANIC_ACID_UTILIZATION	PLANT_DERIVED_MALATE_UTILIZATION	PGPT0019555-malK|yufL-K11614	0.0017	0	0.0066	0.0046	0	0	0.0006	0.0008	0.0069	0.0004	0.0004	0.0047	0.0015	0.0046	0.007	0.0036	0.013	0.0006	0	0.0001	0.004	0	0	0.005	0.0023	0.0008	0.0021
COLONIZING_PLANT_SYSTEM	COLONIZATION-PLANT_DERIVED_SUBSTRATE_USAGE	PLANT_DERIVED_ORGANIC_ACID_UTILIZATION	PLANT_DERIVED_MALATE_UTILIZATION	PGPT0019560-malR-K11615	0.0014	0	0.0066	0.0046	0	0	0.0006	0.0008	0.0069	0.0004	0.0004	0.0047	0.0014	0.0046	0.007	0.0036	0.013	0.0006	0	0.0001	0.004	0	0	0.005	0.0023	0.0008	0.0021
COLONIZING_PLANT_SYSTEM	COLONIZATION-PLANT_DERIVED_SUBSTRATE_USAGE	PLANT_DERIVED_ORGANIC_ACID_UTILIZATION	PLANT_DERIVED_MALATE_UTILIZATION# PGPT	PGPT0019565-bshA-K00754	0.0038	0.0033	0.0053	0.0016	0.0039	0.0031	0.0742	0.0205	0.0124	0.0073	0.0067	0.0058	0.0234	0.0134	0.0164	0.0092	0.0174	0.0056	0.0138	0.0148	0.0105	0.0005	0.003	0.0142	0.0212	0.0085	0.0035
COLONIZING_PLANT_SYSTEM	COLONIZATION-PLANT_DERIVED_SUBSTRATE_USAGE	PLANT_DERIVED_ORGANIC_ACID_UTILIZATION	PLANT_DERIVED_MALONATE_UTILIZATION	PGPT0019600-mdcA-K13929	0.0012	0.0013	0.0073	0.001	0.0008	0.0007	0.0042	0.0171	0.0099	0.0184	0.0316	0.0205	0.0151	0.0103	0.0218	0.0102	0.013	0.0283	0.0253	0.0263	0.0172	0.0491	0.0366	0.0165	0.017	0.0309	0.0021
COLONIZING_PLANT_SYSTEM	COLONIZATION-PLANT_DERIVED_SUBSTRATE_USAGE	PLANT_DERIVED_ORGANIC_ACID_UTILIZATION	PLANT_DERIVED_MALONATE_UTILIZATION	PGPT0019605-mdcB-K13930	0.0012	0.0014	0.0075	0.0012	0.0008	0.0007	0.0044	0.0178	0.0222	0.0181	0.0297	0.0199	0.0155	0.0108	0.0224	0.0106	0.0135	0.029	0.0292	0.0302	0.0186	0.0491	0.0367	0.017	0.0187	0.0328	0.0021
COLONIZING_PLANT_SYSTEM	COLONIZATION-PLANT_DERIVED_SUBSTRATE_USAGE	PLANT_DERIVED_ORGANIC_ACID_UTILIZATION	PLANT_DERIVED_MALONATE_UTILIZATION	PGPT0019610-mdcC-K13931	0.0012	0.0013	0.0073	0.001	0.0008	0.0007	0.0042	0.0174	0.0103	0.0184	0.0318	0.0205	0.0154	0.0106	0.0224	0.0105	0.0134	0.029	0.0292	0.0302	0.0176	0.0491	0.0367	0.0169	0.0171	0.0326	0.0021
COLONIZING_PLANT_SYSTEM	COLONIZATION-PLANT_DERIVED_SUBSTRATE_USAGE	PLANT_DERIVED_ORGANIC_ACID_UTILIZATION	PLANT_DERIVED_MALONATE_UTILIZATION	PGPT0019615-mdcD-K13932	0.0012	0.0013	0.0073	0.001	0.0008	0.0007	0.0042	0.0177	0.0106	0.0188	0.0323	0.0207	0.0157	0.0109	0.0228	0.0109	0.0138	0.0294	0.0325	0.0336	0.0181	0.0491	0.0367	0.0172	0.0174	0.034	0.0021
COLONIZING_PLANT_SYSTEM	COLONIZATION-PLANT_DERIVED_SUBSTRATE_USAGE	PLANT_DERIVED_ORGANIC_ACID_UTILIZATION	PLANT_DERIVED_MALONATE_UTILIZATION	PGPT0019620-mdcE-K13933	0.0012	0.0013	0.0072	0.001	0.0008	0.0007	0.0042	0.0171	0.0099	0.0184	0.0316	0.0205	0.0151	0.0102	0.022	0.0102	0.013	0.0285	0.026	0.0268	0.0172	0.0491	0.0367	0.0165	0.017	0.0312	0.002
COLONIZING_PLANT_SYSTEM	COLONIZATION-PLANT_DERIVED_SUBSTRATE_USAGE	PLANT_DERIVED_ORGANIC_ACID_UTILIZATION	PLANT_DERIVED_MALONATE_UTILIZATION	PGPT0019625-mdcG-K13934	0.0012	0.0013	0.0073	0.001	0.0008	0.0007	0.0042	0.0168	0.0096	0.0184	0.0314	0.0205	0.0148	0.01	0.0217	0.0099	0.0126	0.028	0.0227	0.0234	0.0167	0.0491	0.0367	0.0162	0.0168	0.0297	0.0021
COLONIZING_PLANT_SYSTEM	COLONIZATION-PLANT_DERIVED_SUBSTRATE_USAGE	PLANT_DERIVED_ORGANIC_ACID_UTILIZATION	PLANT_DERIVED_MALONATE_UTILIZATION	PGPT0019630-mdcH-K13935	0.0004	0.0003	0.0064	0.0008	0.0001	0.0002	0.001	0.0126	0.0068	0.0049	0.0121	0.0106	0.0132	0.0078	0.0199	0.0087	0.0112	0.0268	0.017	0.0173	0.0133	0.049	0.0362	0.0146	0.008	0.0266	0.0014
COLONIZING_PLANT_SYSTEM	COLONIZATION-PLANT_DERIVED_SUBSTRATE_USAGE	PLANT_DERIVED_ORGANIC_ACID_UTILIZATION	PLANT_DERIVED_NICOTINATE_DEGRADATION	PGPT0019680-nicA-K18029	0.0043	0.0134	0.0041	0.0019	0.0055	0.0053	0.0031	0.0139	0.0094	0.0059	0.0073	0.0218	0.0042	0.0041	0.0064	0.0116	0.0046	0.0065	0.0089	0.0088	0.0096	0.0002	0.0085	0.0062	0.0102	0.0072	0.0057
COLONIZING_PLANT_SYSTEM	COLONIZATION-PLANT_DERIVED_SUBSTRATE_USAGE	PLANT_DERIVED_ORGANIC_ACID_UTILIZATION	PLANT_DERIVED_NICOTINATE_DEGRADATION	PGPT0019685-nicB-K18030	0.0016	0.0046	0.0015	0.0008	0.0023	0.0019	0.0018	0.0121	0.0084	0.0051	0.0055	0.0172	0.0027	0.0022	0.0048	0.0051	0.0032	0.0052	0.0048	0.0045	0.0052	0.0001	0.008	0.0039	0.0084	0.0045	0.0021
COLONIZING_PLANT_SYSTEM	COLONIZATION-PLANT_DERIVED_SUBSTRATE_USAGE	PLANT_DERIVED_ORGANIC_ACID_UTILIZATION	PLANT_DERIVED_NICOTINATE_DEGRADATION	PGPT0019690-nicC-K14974	0.0016	0.0045	0.0011	0.0008	0.0013	0.001	0.0014	0.0069	0.0043	0.0026	0.004	0.0097	0.0026	0.0021	0.0044	0.0047	0.0029	0.0051	0.0037	0.0036	0.0039	0.0001	0.008	0.0036	0.0048	0.0039	0.0017
COLONIZING_PLANT_SYSTEM	COLONIZATION-PLANT_DERIVED_SUBSTRATE_USAGE	PLANT_DERIVED_ORGANIC_ACID_UTILIZATION	PLANT_DERIVED_NICOTINATE_DEGRADATION	PGPT0019695-nicD-K15357	0.0003	0.0003	0.0005	0.0005	0.0006	0.0004	0.0013	0.0064	0.004	0.0025	0.0036	0.0096	0.0021	0.0015	0.0041	0.0018	0.0026	0.0049	0.0039	0.0037	0.0035	0.0001	0.008	0.0028	0.0046	0.0038	0.0004
COLONIZING_PLANT_SYSTEM	COLONIZATION-PLANT_DERIVED_SUBSTRATE_USAGE	PLANT_DERIVED_ORGANIC_ACID_UTILIZATION	PLANT_DERIVED_NICOTINATE_DEGRADATION	PGPT0019700-nicE-K01799	0.0257	0.016	0.0152	0.0111	0.0088	0.0088	0.0053	0.0284	0.0349	0.0144	0.0095	0.0371	0.0073	0.0096	0.0083	0.0093	0.0061	0.0073	0.0079	0.0073	0.0126	0.0001	0.0088	0.008	0.0216	0.0073	0.0143
COLONIZING_PLANT_SYSTEM	COLONIZATION-PLANT_DERIVED_SUBSTRATE_USAGE	PLANT_DERIVED_ORGANIC_ACID_UTILIZATION	PLANT_DERIVED_NICOTINATE_DEGRADATION	PGPT0019705-nicF-K13995	0.0006	0.0009	0.0015	0.0007	0.0004	0.0007	0.0017	0.0072	0.0047	0.0037	0.0045	0.0103	0.0023	0.0022	0.0041	0.0023	0.0027	0.0051	0.0043	0.0042	0.0041	0.0001	0.0081	0.0031	0.0053	0.0041	0.0008
COLONIZING_PLANT_SYSTEM	COLONIZATION-PLANT_DERIVED_SUBSTRATE_USAGE	PLANT_DERIVED_ORGANIC_ACID_UTILIZATION	PLANT_DERIVED_NICOTINATE_DEGRADATION	PGPT0019710-nicX-K18028	0.0009	0.0005	0.0005	0.0006	0.0009	0.0007	0.0014	0.0064	0.004	0.003	0.0041	0.0098	0.0022	0.0015	0.0041	0.0018	0.0026	0.005	0.0041	0.0039	0.0035	0.0001	0.008	0.0029	0.0048	0.0039	0.0007
COLONIZING_PLANT_SYSTEM	COLONIZATION-PLANT_DERIVED_SUBSTRATE_USAGE	PLANT_DERIVED_ORGANIC_ACID_UTILIZATION	PLANT_DERIVED_ORGANIC_ACID_USAGE-TRICARBOXYLIC_ACID_CYCLE	PGPT0019590-pdhB-K00162	0.1553	0.1254	0.1121	0.1216	0.0919	0.1056	0.0185	0.06	0.1012	0.0754	0.0589	0.0607	0.0589	0.0873	0.0608	0.0867	0.0726	0.0478	0.0505	0.0478	0.0792	0.0011	0.0321	0.069	0.0624	0.0421	0.1187
COLONIZING_PLANT_SYSTEM	COLONIZATION-PLANT_DERIVED_SUBSTRATE_USAGE	PLANT_DERIVED_ORGANIC_ACID_UTILIZATION	PLANT_DERIVED_ORGANIC_ACID_USAGE-TRICARBOXYLIC_ACID_CYCLE	PGPT0019595-pckA-K01596	0.0284	0.0239	0.0296	0.0175	0.0198	0.0238	0.0774	0.0391	0.0368	0.0257	0.0136	0.0195	0.0326	0.0219	0.0145	0.022	0.0235	0.0085	0.0145	0.0146	0.022	0.0003	0.0018	0.0205	0.0353	0.0106	0.0238
COLONIZING_PLANT_SYSTEM	COLONIZATION-PLANT_DERIVED_SUBSTRATE_USAGE	PLANT_DERIVED_ORGANIC_ACID_UTILIZATION	PLANT_DERIVED_OXALIC_ACID_DERIVATE_UTILIZATION	PGPT0019780-gyaR-K00015	0.0374	0.0394	0.0259	0.0541	0.054	0.0497	0.0077	0.0176	0.0096	0.0114	0.0093	0.0225	0.0187	0.0316	0.0158	0.0331	0.0293	0.0116	0.0065	0.0077	0.0234	0.0002	0.0026	0.0233	0.013	0.0081	0.0434
COLONIZING_PLANT_SYSTEM	COLONIZATION-PLANT_DERIVED_SUBSTRATE_USAGE	PLANT_DERIVED_ORGANIC_ACID_UTILIZATION	PLANT_DERIVED_SHIKIMATE_DEGRADATION	PGPT0019715-aroM-K14591	0.0021	0.0018	0.0045	0.0028	0.0017	0.0017	0.002	0.0049	0.0016	0.0044	0.0052	0.0067	0.0067	0.0036	0.0044	0.0029	0.0043	0.0054	0.003	0.0032	0.0055	0.0487	0.0017	0.0046	0.0041	0.0124	0.0024
COLONIZING_PLANT_SYSTEM	COLONIZATION-PLANT_DERIVED_SUBSTRATE_USAGE	PLANT_DERIVED_ORGANIC_ACID_UTILIZATION	PLANT_DERIVED_SHIKIMATE_DEGRADATION# PGPT	PGPT0019720-quiB-K05358	0	0	0.0053	0.001	0.0001	0	0.0236	0.0114	0.0045	0.0075	0.012	0.0048	0.0279	0.0096	0.0193	0.0087	0.0146	0.0237	0.0239	0.0245	0.015	0.0494	0.0286	0.0173	0.0106	0.0283	0.0011
COLONIZING_PLANT_SYSTEM	COLONIZATION-PLANT_DERIVED_SUBSTRATE_USAGE	PLANT_DERIVED_ORGANIC_ACID_UTILIZATION	PLANT_DERIVED_SHIKIMATE_DEGRADATION# PGPT	PGPT0019725-ydiB-K05887	0	0	0	0	0	0	0	0	0	0.0003	0.0003	0.0002	0	0	0	0	0	0	0	0	0.0001	0	0	0	0.0001	0	0
COLONIZING_PLANT_SYSTEM	COLONIZATION-PLANT_DERIVED_SUBSTRATE_USAGE	PLANT_DERIVED_ORGANIC_ACID_UTILIZATION	PLANT_DERIVED_SUCCINATE_UTILIZATION# PGPT	PGPT0019515-sucC-K01903	0.0926	0.0936	0.0872	0.0958	0.1029	0.1056	0.0883	0.0734	0.0781	0.071	0.0638	0.0611	0.0785	0.0844	0.0671	0.0852	0.0767	0.063	0.0646	0.0642	0.0742	0.0501	0.0523	0.0758	0.0726	0.0611	0.0963
COLONIZING_PLANT_SYSTEM	COLONIZATION-PLANT_DERIVED_SUBSTRATE_USAGE	PLANT_DERIVED_SUGAR_ACID_UTILIZATION	PLANT_DERIVED_GALACTARATE|GLUCARATE_DEGRADATION	PGPT0018155-garD-K01708	0.0048	0.0026	0.008	0.0023	0.0041	0.0041	0.0042	0.0155	0.0114	0.0085	0.0164	0.0167	0.0171	0.0133	0.0244	0.0121	0.0145	0.0322	0.035	0.0359	0.0207	0.0494	0.0396	0.0189	0.0121	0.0361	0.0043
COLONIZING_PLANT_SYSTEM	COLONIZATION-PLANT_DERIVED_SUBSTRATE_USAGE	PLANT_DERIVED_SUGAR_ACID_UTILIZATION	PLANT_DERIVED_GALACTARATE|GLUCARATE_DEGRADATION	PGPT0018170-garR|glxR-K00042	0.0803	0.0597	0.0496	0.0483	0.0279	0.0269	0.0104	0.0483	0.0559	0.0357	0.0266	0.0548	0.0309	0.0407	0.0386	0.0385	0.0264	0.0326	0.0373	0.0394	0.0456	0.0491	0.0294	0.0346	0.0386	0.0402	0.0488
COLONIZING_PLANT_SYSTEM	COLONIZATION-PLANT_DERIVED_SUBSTRATE_USAGE	PLANT_DERIVED_SUGAR_ACID_UTILIZATION	PLANT_DERIVED_GALACTARATE|GLUCARATE_DEGRADATION	PGPT0018180-gudD-K01706	0.0237	0.0133	0.0265	0.009	0.006	0.007	0.0039	0.0226	0.0455	0.0187	0.027	0.0215	0.0274	0.0211	0.0411	0.0217	0.0232	0.0539	0.0408	0.0404	0.0357	0.0501	0.0765	0.0314	0.0232	0.0487	0.0142
COLONIZING_PLANT_SYSTEM	COLONIZATION-PLANT_DERIVED_SUBSTRATE_USAGE	PLANT_DERIVED_SUGAR_ACID_UTILIZATION	PLANT_DERIVED_GALACTARATE|GLUCARATE_DEGRADATION# PGPT	PGPT0018160-kdgD|ycbC-K01707	0.0261	0.0158	0.0199	0.01	0.0084	0.0083	0.0095	0.0257	0.0507	0.0178	0.0211	0.0339	0.0169	0.0177	0.0262	0.0159	0.0169	0.0328	0.0377	0.039	0.0256	0.0007	0.0447	0.0211	0.0265	0.0296	0.0148
COLONIZING_PLANT_SYSTEM	COLONIZATION-PLANT_DERIVED_SUBSTRATE_USAGE	PLANT_DERIVED_SUGAR_ACID_UTILIZATION	PLANT_DERIVED_GALACTARATE|GLUCARATE_DEGRADATION# PGPT	PGPT0018175-garK|glxK-K00865	0.0689	0.0405	0.0643	0.0539	0.0182	0.025	0.0665	0.055	0.0671	0.054	0.0425	0.0433	0.0516	0.0448	0.0522	0.0444	0.0566	0.049	0.0416	0.0405	0.0539	0.05	0.0501	0.0498	0.0547	0.0472	0.0451
COLONIZING_PLANT_SYSTEM	COLONIZATION-PLANT_DERIVED_SUBSTRATE_USAGE	PLANT_DERIVED_SUGAR_ACID_UTILIZATION	PLANT_DERIVED_GALACTONATE_DEGRADATION	PGPT0018075-dgoA-K01631	0.0412	0.0336	0.0182	0.0162	0.0358	0.0413	0.0081	0.0215	0.0135	0.0158	0.02	0.0232	0.0194	0.0289	0.0266	0.0265	0.0193	0.0329	0.0348	0.035	0.0242	0.0007	0.0399	0.0256	0.017	0.0269	0.0311
COLONIZING_PLANT_SYSTEM	COLONIZATION-PLANT_DERIVED_SUBSTRATE_USAGE	PLANT_DERIVED_SUGAR_ACID_UTILIZATION	PLANT_DERIVED_GALACTONATE_DEGRADATION	PGPT0018080-dgoK-K00883	0.0392	0.0349	0.0173	0.0167	0.0338	0.04	0.0095	0.0213	0.0131	0.0143	0.0194	0.0267	0.0193	0.0282	0.0271	0.0258	0.0198	0.033	0.0357	0.0358	0.0251	0.0007	0.0399	0.0255	0.0174	0.0274	0.0303
COLONIZING_PLANT_SYSTEM	COLONIZATION-PLANT_DERIVED_SUBSTRATE_USAGE	PLANT_DERIVED_SUGAR_ACID_UTILIZATION	PLANT_DERIVED_GALACTONATE_DEGRADATION	PGPT0018085-dgoR-K19776	0	0	0	0	0.0004	0.0004	0	0	0	0.0029	0.0024	0.0015	0	0	0	0	0.0002	0	0.0009	0.0007	0.0001	0	0	0	0.0011	0.0004	0.0001
COLONIZING_PLANT_SYSTEM	COLONIZATION-PLANT_DERIVED_SUBSTRATE_USAGE	PLANT_DERIVED_SUGAR_ACID_UTILIZATION	PLANT_DERIVED_GALACTURONATE|TAGATURONATE|ALTRONATE_DEGRADATION	PGPT0018305-uxaA-K01685	0.0239	0.0269	0.0199	0.0154	0.0271	0.0226	0.0072	0.0277	0.018	0.0169	0.0208	0.0271	0.022	0.0225	0.026	0.0249	0.0199	0.0337	0.0341	0.0329	0.026	0.0501	0.0335	0.0248	0.0196	0.0353	0.0226
COLONIZING_PLANT_SYSTEM	COLONIZATION-PLANT_DERIVED_SUBSTRATE_USAGE	PLANT_DERIVED_SUGAR_ACID_UTILIZATION	PLANT_DERIVED_GALACTURONATE|TAGATURONATE|ALTRONATE_DEGRADATION	PGPT0018310-uxa1-K16849	0.0004	0	0.0006	0.0019	0	0	0	0	0	0	0	0	0.0001	0	0	0	0.0002	0	0	0	0	0	0	0	0	0	0.0005
COLONIZING_PLANT_SYSTEM	COLONIZATION-PLANT_DERIVED_SUBSTRATE_USAGE	PLANT_DERIVED_SUGAR_ACID_UTILIZATION	PLANT_DERIVED_GALACTURONATE|TAGATURONATE|ALTRONATE_DEGRADATION	PGPT0018315-uxa2-K16850	0.0004	0	0.0006	0.0019	0	0	0	0	0	0	0	0	0.0001	0	0	0	0.0002	0	0	0	0	0	0	0	0	0	0.0005
COLONIZING_PLANT_SYSTEM	COLONIZATION-PLANT_DERIVED_SUBSTRATE_USAGE	PLANT_DERIVED_SUGAR_ACID_UTILIZATION	PLANT_DERIVED_GALACTURONATE|TAGATURONATE|ALTRONATE_DEGRADATION	PGPT0018320-uxaB-K00041	0.0024	0.0035	0.0083	0.0045	0.0019	0.0024	0.0018	0.0122	0.0069	0.0098	0.0114	0.0142	0.0108	0.0062	0.0123	0.0073	0.0092	0.017	0.0113	0.0105	0.0113	0.0491	0.017	0.0105	0.0094	0.0198	0.0038
COLONIZING_PLANT_SYSTEM	COLONIZATION-PLANT_DERIVED_SUBSTRATE_USAGE	PLANT_DERIVED_SUGAR_ACID_UTILIZATION	PLANT_DERIVED_GLACTURONATE|GLUCURONATE_DEGRADATION	PGPT0018290-udh-K18981	0.0084	0.0105	0.01	0.006	0.0086	0.0094	0.0107	0.0342	0.0367	0.0124	0.0241	0.0487	0.018	0.016	0.0326	0.0199	0.0189	0.0421	0.0403	0.0398	0.0234	0.001	0.0594	0.0246	0.0278	0.0328	0.0088
COLONIZING_PLANT_SYSTEM	COLONIZATION-PLANT_DERIVED_SUBSTRATE_USAGE	PLANT_DERIVED_SUGAR_ACID_UTILIZATION	PLANT_DERIVED_GLACTURONATE|GLUCURONATE_DEGRADATION	PGPT0018295-gli-K18982	0.0002	0.0004	0.0006	0.0007	0.0003	0.0006	0.0015	0.001	0.003	0.0011	0.0015	0.0044	0.0009	0.0012	0.001	0.0007	0.0013	0.0012	0.0051	0.0056	0.0027	0	0.0002	0.0011	0.0021	0.0027	0.0005
COLONIZING_PLANT_SYSTEM	COLONIZATION-PLANT_DERIVED_SUBSTRATE_USAGE	PLANT_DERIVED_SUGAR_ACID_UTILIZATION	PLANT_DERIVED_GLACTURONATE|GLUCURONATE_DEGRADATION	PGPT0018300-gci-K18983	0.0026	0.005	0.0026	0.0056	0.0045	0.0049	0.0035	0.0029	0.0027	0.0031	0.003	0.0094	0.0025	0.004	0.0022	0.0028	0.0024	0.0016	0.0056	0.0062	0.0041	0	0.0002	0.0026	0.0041	0.0032	0.0042
COLONIZING_PLANT_SYSTEM	COLONIZATION-PLANT_DERIVED_SUBSTRATE_USAGE	PLANT_DERIVED_SUGAR_ACID_UTILIZATION	PLANT_DERIVED_GLUCONATE_METABOLISM# PGPT	PGPT0018055-gntK|idnK-K00851	0.0639	0.046	0.0586	0.0481	0.0405	0.0344	0.012	0.0437	0.0753	0.0465	0.0414	0.0478	0.0477	0.0556	0.0581	0.0566	0.0506	0.056	0.062	0.0616	0.0672	0.0503	0.0545	0.0541	0.0444	0.0591	0.0486
COLONIZING_PLANT_SYSTEM	COLONIZATION-PLANT_DERIVED_SUBSTRATE_USAGE	PLANT_DERIVED_SUGAR_ACID_UTILIZATION	PLANT_DERIVED_GLUCONATE_METABOLISM# PGPT	PGPT0018060-kdgK-K00874	0.0558	0.046	0.054	0.0534	0.0409	0.0368	0.0155	0.0511	0.0691	0.0523	0.0523	0.0562	0.0444	0.0479	0.052	0.0452	0.0499	0.0554	0.0513	0.0497	0.0539	0.0982	0.0522	0.0491	0.0494	0.0611	0.0478
COLONIZING_PLANT_SYSTEM	COLONIZATION-PLANT_DERIVED_SUBSTRATE_USAGE	PLANT_DERIVED_SUGAR_ACID_UTILIZATION	PLANT_DERIVED_GLUCONATE_METABOLISM# PGPT	PGPT0018065-kduD-K00065	0.0273	0.0383	0.022	0.0219	0.0321	0.031	0.0117	0.0274	0.0231	0.023	0.0233	0.0281	0.0232	0.0265	0.024	0.028	0.021	0.0289	0.0277	0.0259	0.0231	0.0491	0.026	0.0253	0.0228	0.0304	0.0288
COLONIZING_PLANT_SYSTEM	COLONIZATION-PLANT_DERIVED_SUBSTRATE_USAGE	PLANT_DERIVED_SUGAR_ACID_UTILIZATION	PLANT_DERIVED_GLUCONATE_METABOLISM# PGPT	PGPT0018070-idnO-K00046	0.045	0.0363	0.0364	0.0496	0.0221	0.0234	0.0123	0.0303	0.0376	0.0267	0.0208	0.0508	0.0188	0.0237	0.0213	0.0242	0.029	0.018	0.027	0.0252	0.0249	0.0002	0.0159	0.0225	0.0298	0.0187	0.0355
COLONIZING_PLANT_SYSTEM	COLONIZATION-PLANT_DERIVED_SUBSTRATE_USAGE	PLANT_DERIVED_SUGAR_ACID_UTILIZATION	PLANT_DERIVED_GLUCURONATE_DEGRADATION	PGPT0018205-glucuronokinase|GLCAK|EC_2_7_1_43-K16190	0.0002	0.0001	0	0	0	0.0002	0	0.0001	0.0001	0.0002	0	0.0001	0	0	0	0	0	0	0	0	0	0	0	0	0.0001	0	0.0001
COLONIZING_PLANT_SYSTEM	COLONIZATION-PLANT_DERIVED_SUBSTRATE_USAGE	PLANT_DERIVED_SUGAR_ACID_UTILIZATION	PLANT_DERIVED_GLUCURONATE_DEGRADATION# PGPT	PGPT0018200-uidA-K01195	0.0006	0.001	0.0034	0.003	0.0041	0.0024	0.0015	0.0032	0.0014	0.0011	0.0025	0.0022	0.0033	0.0034	0.0032	0.0038	0.0028	0.0037	0.0073	0.0066	0.0034	0	0.0022	0.0034	0.002	0.0039	0.0024
COLONIZING_PLANT_SYSTEM	COLONIZATION-PLANT_DERIVED_SUBSTRATE_USAGE	PLANT_DERIVED_SUGAR_ACID_UTILIZATION	PLANT_DERIVED_GLUCURONATE_DEGRADATION# PGPT	PGPT0018210-uxaC-K01812	0.0401	0.0303	0.0275	0.0202	0.0232	0.0204	0.0046	0.0172	0.0147	0.015	0.015	0.0179	0.0207	0.0259	0.0192	0.0214	0.0284	0.0209	0.0227	0.0209	0.0246	0.0491	0.0127	0.0227	0.0141	0.026	0.027
COLONIZING_PLANT_SYSTEM	COLONIZATION-PLANT_DERIVED_SUBSTRATE_USAGE	PLANT_DERIVED_SUGAR_ACID_UTILIZATION	PLANT_DERIVED_GULONATE|FRUCTURONATE|MANNONATE_DEGRADATION	PGPT0018270-uxuA-K01686	0.0179	0.0191	0.0206	0.0159	0.0165	0.0166	0.0097	0.0169	0.016	0.02	0.0207	0.032	0.0207	0.0224	0.0229	0.0222	0.0305	0.0261	0.0357	0.0342	0.0256	0.0493	0.0198	0.0241	0.0192	0.0329	0.0178
COLONIZING_PLANT_SYSTEM	COLONIZATION-PLANT_DERIVED_SUBSTRATE_USAGE	PLANT_DERIVED_SUGAR_ACID_UTILIZATION	PLANT_DERIVED_GULONATE|FRUCTURONATE|MANNONATE_DEGRADATION	PGPT0018275-uxuB-K00040	0.0388	0.0343	0.0213	0.0141	0.0211	0.0198	0.0062	0.0169	0.014	0.0223	0.0194	0.0205	0.0186	0.0227	0.0136	0.0199	0.0147	0.0151	0.0241	0.0239	0.0255	0.049	0.0061	0.0174	0.0165	0.0257	0.0249
COLONIZING_PLANT_SYSTEM	COLONIZATION-PLANT_DERIVED_SUBSTRATE_USAGE	PLANT_DERIVED_SUGAR_ACID_UTILIZATION	PLANT_DERIVED_GULONATE|FRUCTURONATE|MANNONATE_DEGRADATION	PGPT0018285-rspA|manD-K08323	0.024	0.0152	0.0164	0.0074	0.0113	0.0076	0.0052	0.0134	0.0117	0.0117	0.0119	0.0101	0.0144	0.0144	0.0106	0.0116	0.0112	0.0133	0.0219	0.0205	0.0187	0.0489	0.0064	0.0126	0.0106	0.0233	0.0137
COLONIZING_PLANT_SYSTEM	COLONIZATION-PLANT_DERIVED_SUBSTRATE_USAGE	PLANT_DERIVED_SUGAR_ACID_UTILIZATION	PLANT_DERIVED_HEXONATE|HEXURONATE|HEXURONIDE_UTILIZATION	PGPT0018213-kdgR-K19333	0.0004	0.0003	0.0045	0.0009	0.0001	0	0.0028	0.0093	0.0054	0.0048	0.007	0.0173	0.0066	0.0036	0.0053	0.0026	0.0046	0.0064	0.0085	0.0087	0.008	0.0489	0.0022	0.0048	0.0078	0.0153	0.001
COLONIZING_PLANT_SYSTEM	COLONIZATION-PLANT_DERIVED_SUBSTRATE_USAGE	PLANT_DERIVED_SUGAR_ACID_UTILIZATION	PLANT_DERIVED_HEXONATE|HEXURONATE|HEXURONIDE_UTILIZATION	PGPT0018214-exuR-K19775	0	0	0.0038	0.0004	0	0	0.0002	0.0035	0.0013	0.0042	0.0042	0.0027	0.0058	0.0028	0.0039	0.002	0.0035	0.0052	0.0027	0.003	0.0051	0.0487	0.0018	0.0039	0.0027	0.0123	0.0007
COLONIZING_PLANT_SYSTEM	COLONIZATION-PLANT_DERIVED_SUBSTRATE_USAGE	PLANT_DERIVED_SUGAR_ACID_UTILIZATION	PLANT_DERIVED_IDONATE_DEGRADATION	PGPT0018190-idnD-K00098	0.0238	0.0154	0.0109	0.0078	0.0039	0.0051	0.0042	0.0102	0.0238	0.0113	0.0096	0.0131	0.0083	0.0097	0.0111	0.0111	0.009	0.0132	0.0212	0.0198	0.0156	0.0001	0.0154	0.0104	0.012	0.0144	0.0112
COLONIZING_PLANT_SYSTEM	COLONIZATION-PLANT_DERIVED_SUBSTRATE_USAGE	PLANT_DERIVED_SUGAR_ACID_UTILIZATION	PLANT_DERIVED_LACTATE_DEGRADATION	PGPT0018090-lldE|ykgE|lutA-K18928	0.0132	0.0153	0.0281	0.0373	0.0288	0.0216	0.0036	0.0247	0.0452	0.0248	0.0205	0.0322	0.0193	0.0237	0.0298	0.0276	0.0294	0.0252	0.0203	0.0188	0.0253	0.0006	0.0264	0.0258	0.0252	0.0183	0.0241
COLONIZING_PLANT_SYSTEM	COLONIZATION-PLANT_DERIVED_SUBSTRATE_USAGE	PLANT_DERIVED_SUGAR_ACID_UTILIZATION	PLANT_DERIVED_LACTATE_DEGRADATION	PGPT0018095-lldF|ykgF|lutB-K18929	0.013	0.015	0.0281	0.0359	0.0266	0.0194	0.0033	0.0193	0.0421	0.0247	0.0201	0.0257	0.0187	0.0224	0.0296	0.0267	0.0285	0.0248	0.0197	0.0184	0.0236	0.0006	0.0264	0.0251	0.0225	0.0177	0.023
COLONIZING_PLANT_SYSTEM	COLONIZATION-PLANT_DERIVED_SUBSTRATE_USAGE	PLANT_DERIVED_SUGAR_ACID_UTILIZATION	PLANT_DERIVED_LACTATE_DEGRADATION	PGPT0018100-lldG|ykgG|lutC-K00782	0.0131	0.0155	0.0282	0.0365	0.0266	0.0195	0.0036	0.0243	0.0455	0.0255	0.0207	0.0323	0.0188	0.0228	0.03	0.0269	0.0288	0.0248	0.0203	0.0188	0.024	0.0006	0.0264	0.0253	0.0253	0.018	0.0232
COLONIZING_PLANT_SYSTEM	COLONIZATION-PLANT_DERIVED_SUBSTRATE_USAGE	PLANT_DERIVED_SUGAR_ACID_UTILIZATION	PLANT_DERIVED_LACTATE_DEGRADATION	PGPT0018105-dld2-K00467	0.0001	0.0015	0.0008	0.0024	0.0017	0.0018	0	0.0009	0.0005	0.0016	0.0013	0.0004	0.0016	0.0011	0.002	0.0024	0.0013	0.0025	0.0006	0.001	0.0012	0	0.0021	0.0018	0.0008	0.001	0.0014
COLONIZING_PLANT_SYSTEM	COLONIZATION-PLANT_DERIVED_SUBSTRATE_USAGE	PLANT_DERIVED_SUGAR_ACID_UTILIZATION	PLANT_DERIVED_LACTATE_DEGRADATION	PGPT0018110-dld2-K18930	0.0225	0.0116	0.0169	0.0054	0.0051	0.0048	0.0017	0.0088	0.017	0.0153	0.0163	0.0096	0.0124	0.0121	0.0185	0.0131	0.011	0.023	0.0159	0.0152	0.015	0.0001	0.034	0.015	0.0115	0.016	0.011
COLONIZING_PLANT_SYSTEM	COLONIZATION-PLANT_DERIVED_SUBSTRATE_USAGE	PLANT_DERIVED_SUGAR_ACID_UTILIZATION	PLANT_DERIVED_LACTATE_DEGRADATION	PGPT0018120-lldR-K14348	0	0	0.0042	0.0006	0.0001	0	0.0628	0.0223	0.0049	0.0183	0.0236	0.014	0.0169	0.0071	0.0086	0.0042	0.0165	0.0063	0.0033	0.0038	0.0089	0.0487	0.0017	0.0099	0.0243	0.0133	0.0008
COLONIZING_PLANT_SYSTEM	COLONIZATION-PLANT_DERIVED_SUBSTRATE_USAGE	PLANT_DERIVED_SUGAR_ACID_UTILIZATION	PLANT_DERIVED_OLIGOGALACTURONIDE_DEGRADATION	PGPT0018245-kduI-K01815	0.0079	0.0097	0.0119	0.0106	0.0051	0.0056	0.0115	0.0192	0.0131	0.0107	0.0138	0.0245	0.0127	0.0126	0.0139	0.0091	0.0127	0.0177	0.0245	0.0226	0.0134	0.0491	0.0111	0.0131	0.0155	0.0241	0.0085
COLONIZING_PLANT_SYSTEM	COLONIZATION-PLANT_DERIVED_SUBSTRATE_USAGE	PLANT_DERIVED_SUGAR_ACID_UTILIZATION	PLANT_DERIVED_OLIGOGALACTURONIDE_DEGRADATION# PGPT	PGPT0018215-pglA-K01184	0.0005	0	0	0.0001	0.0001	0	0.0001	0.0007	0.0007	0.0001	0.0006	0.0001	0.0006	0.0008	0.0016	0.0004	0.0009	0.0015	0.0054	0.0056	0.0015	0	0.001	0.001	0.0004	0.0027	0.0001
COLONIZING_PLANT_SYSTEM	COLONIZATION-PLANT_DERIVED_SUBSTRATE_USAGE	PLANT_DERIVED_SUGAR_ACID_UTILIZATION	PLANT_DERIVED_OLIGOGALACTURONIDE_DEGRADATION# PGPT	PGPT0018225-pel|plyB-K01728	0.0398	0.0207	0.0191	0.011	0.004	0.0043	0.0013	0.0101	0.0727	0.0229	0.0137	0.0093	0.009	0.0108	0.0102	0.01	0.0086	0.0125	0.0084	0.008	0.0128	0.0003	0.0148	0.0102	0.0217	0.0089	0.0165
COLONIZING_PLANT_SYSTEM	COLONIZATION-PLANT_DERIVED_SUBSTRATE_USAGE	PLANT_DERIVED_SUGAR_ACID_UTILIZATION	PLANT_DERIVED_OLIGOGALACTURONIDE_DEGRADATION# PGPT	PGPT0018230-pelC-K19551	0	0	0.0005	0	0	0	0	0.0009	0.0004	0	0.0021	0.0002	0.0018	0.0011	0.0036	0.0018	0.0022	0.0059	0.002	0.0018	0.0012	0.0003	0.0072	0.0027	0.0006	0.0025	0.0001
COLONIZING_PLANT_SYSTEM	COLONIZATION-PLANT_DERIVED_SUBSTRATE_USAGE	PLANT_DERIVED_SUGAR_ACID_UTILIZATION	PLANT_DERIVED_OLIGOGALACTURONIDE_DEGRADATION# PGPT	PGPT0018250-ogl-K01730	0.0006	0.0008	0.0006	0.0004	0.0003	0.0006	0.0004	0.0008	0.0006	0.0048	0.0043	0.0028	0.0008	0.0012	0.0006	0.0007	0.0005	0.0006	0.0034	0.003	0.0009	0	0.0001	0.0007	0.0023	0.0015	0.0006
COLONIZING_PLANT_SYSTEM	COLONIZATION-PLANT_DERIVED_SUBSTRATE_USAGE	PLANT_DERIVED_SUGAR_ACID_UTILIZATION	PLANT_DERIVED_OLIGOGALACTURONIDE_DEGRADATION# PGPT	PGPT0018255-yteR|yesR-K15532	0.0058	0.0025	0.0072	0.0064	0.0013	0.0016	0.0062	0.0084	0.0174	0.0123	0.0167	0.0259	0.0122	0.0077	0.0137	0.0074	0.0107	0.0189	0.015	0.0137	0.0103	0.0493	0.0163	0.0118	0.0145	0.0209	0.0041
COLONIZING_PLANT_SYSTEM	COLONIZATION-PLANT_DERIVED_SUBSTRATE_USAGE	PLANT_DERIVED_SUGAR_ACID_UTILIZATION	PLANT_DERIVED_OLIGOGALACTURONIDE_DEGRADATION# PGPT	PGPT0018260-pehX-K18650	0	0	0.0003	0	0	0	0.0001	0.0006	0	0.0021	0.0029	0.0012	0.0011	0.0005	0.0026	0.0009	0.0013	0.0035	0	0	0.0004	0	0.0066	0.0017	0.0012	0.0014	0.0001
COLONIZING_PLANT_SYSTEM	COLONIZATION-PLANT_DERIVED_SUBSTRATE_USAGE	PLANT_DERIVED_SUGAR_ACID_UTILIZATION	PLANT_DERIVED_THREONATE_DEGRADATION	PGPT0018135-ltnD|ygbJ-K08319	0	0	0.0036	0.0005	0.0001	0.0003	0	0.0036	0.0014	0.0043	0.0038	0.003	0.0057	0.0028	0.0039	0.0023	0.0036	0.0054	0.0037	0.004	0.0056	0.0487	0.0018	0.0039	0.0027	0.0128	0.0008
COLONIZING_PLANT_SYSTEM	COLONIZATION-PLANT_DERIVED_SUBSTRATE_USAGE	PLANT_DERIVED_SUGAR_ALCOHOL_UTILIZATION	PLANT_DERIVED_ERYTHRITOL_DEGRADATION	PGPT0018360-eryA-K00862	0.0035	0.0018	0.0022	0.0018	0.0025	0.0036	0.0014	0.0018	0.0008	0.0022	0.0007	0.0027	0.0011	0.0021	0.0008	0.0014	0.0015	0.0009	0.0037	0.0042	0.0024	0	0.0002	0.0013	0.0016	0.0021	0.0026
COLONIZING_PLANT_SYSTEM	COLONIZATION-PLANT_DERIVED_SUBSTRATE_USAGE	PLANT_DERIVED_SUGAR_ALCOHOL_UTILIZATION	PLANT_DERIVED_GALACTITOL_DEGRADATION	PGPT0017951-gatR-K02436	0	0	0.0002	0	0	0	0	0	0	0.003	0.0024	0.0015	0	0.0001	0	0	0.0001	0	0.0001	0.0001	0.0001	0	0	0	0.0011	0.0001	0
COLONIZING_PLANT_SYSTEM	COLONIZATION-PLANT_DERIVED_SUBSTRATE_USAGE	PLANT_DERIVED_SUGAR_ALCOHOL_UTILIZATION	PLANT_DERIVED_GALACTITOL_DEGRADATION	PGPT0018395-gatD-K00094	0	0	0.0002	0	0	0	0	0	0	0.0027	0.0022	0.0013	0	0.0001	0	0	0.0001	0	0.0001	0.0001	0.0003	0	0	0	0.001	0.0001	0
COLONIZING_PLANT_SYSTEM	COLONIZATION-PLANT_DERIVED_SUBSTRATE_USAGE	PLANT_DERIVED_SUGAR_ALCOHOL_UTILIZATION	PLANT_DERIVED_GLYCEROL|GLYCEROPHOSPHODIESTER_METABOLISM|DEGRADATION# PGPT	PGPT0018435-glpK-K00864	0.0927	0.0947	0.0919	0.0943	0.0904	0.104	0.0936	0.0904	0.1135	0.0841	0.0758	0.0802	0.0866	0.089	0.0755	0.0876	0.0833	0.0736	0.0759	0.0756	0.0862	0.0991	0.0613	0.0826	0.0896	0.0796	0.0947
COLONIZING_PLANT_SYSTEM	COLONIZATION-PLANT_DERIVED_SUBSTRATE_USAGE	PLANT_DERIVED_SUGAR_ALCOHOL_UTILIZATION	PLANT_DERIVED_GLYCEROL|GLYCEROPHOSPHODIESTER_METABOLISM|DEGRADATION# PGPT	PGPT0018440-glpC-K00113	0.0016	0.0024	0.0018	0.0027	0.0018	0.0023	0.0003	0.0015	0.0008	0.0088	0.0062	0.0053	0.0015	0.0016	0.0011	0.0015	0.0009	0.0004	0.0002	0.0002	0.0016	0	0.0001	0.0012	0.0038	0.0004	0.0021
COLONIZING_PLANT_SYSTEM	COLONIZATION-PLANT_DERIVED_SUBSTRATE_USAGE	PLANT_DERIVED_SUGAR_ALCOHOL_UTILIZATION	PLANT_DERIVED_GLYCEROL|GLYCEROPHOSPHODIESTER_METABOLISM|DEGRADATION# PGPT	PGPT0018445-glpR-K02444	0.0397	0.0312	0.029	0.0175	0.022	0.0233	0.0224	0.0344	0.021	0.0267	0.0288	0.036	0.0352	0.0297	0.0361	0.0282	0.0255	0.0427	0.0363	0.0384	0.0358	0.0496	0.0503	0.0329	0.0282	0.0421	0.0271
COLONIZING_PLANT_SYSTEM	COLONIZATION-PLANT_DERIVED_SUBSTRATE_USAGE	PLANT_DERIVED_SUGAR_ALCOHOL_UTILIZATION	PLANT_DERIVED_GLYCEROL|GLYCEROPHOSPHODIESTER_METABOLISM|DEGRADATION# PGPT	PGPT0018450-dhaM-K05881	0.0199	0.0095	0.009	0.005	0.0022	0.0021	0.0003	0.0044	0.0066	0.0118	0.0082	0.0064	0.0049	0.0061	0.0034	0.0051	0.0033	0.0036	0.0093	0.0082	0.0083	0	0.0024	0.0044	0.0063	0.0056	0.0079
COLONIZING_PLANT_SYSTEM	COLONIZATION-PLANT_DERIVED_SUBSTRATE_USAGE	PLANT_DERIVED_SUGAR_ALCOHOL_UTILIZATION	PLANT_DERIVED_GLYCEROL|GLYCEROPHOSPHODIESTER_METABOLISM|DEGRADATION# PGPT	PGPT0018455-dhaL-K05879	0.0243	0.0134	0.0278	0.0122	0.0081	0.0088	0.0049	0.0134	0.0286	0.0269	0.0172	0.0181	0.013	0.0128	0.0134	0.0137	0.0106	0.0156	0.0187	0.0189	0.0214	0.0003	0.0183	0.0132	0.0182	0.0155	0.0158
COLONIZING_PLANT_SYSTEM	COLONIZATION-PLANT_DERIVED_SUBSTRATE_USAGE	PLANT_DERIVED_SUGAR_ALCOHOL_UTILIZATION	PLANT_DERIVED_GLYCEROL|GLYCEROPHOSPHODIESTER_METABOLISM|DEGRADATION# PGPT	PGPT0018460-dhaK|dak-K05878	0.0243	0.0134	0.0314	0.0127	0.0086	0.0096	0.0048	0.0135	0.0285	0.0274	0.0171	0.0179	0.0132	0.0128	0.0135	0.0141	0.0105	0.0156	0.0186	0.0189	0.0215	0.0003	0.0185	0.0133	0.0182	0.0155	0.0167
COLONIZING_PLANT_SYSTEM	COLONIZATION-PLANT_DERIVED_SUBSTRATE_USAGE	PLANT_DERIVED_SUGAR_ALCOHOL_UTILIZATION	PLANT_DERIVED_GLYCEROL|GLYCEROPHOSPHODIESTER_METABOLISM|DEGRADATION# PGPT	PGPT0018465-dhaK_2-K00863	0.0452	0.0246	0.0286	0.0311	0.0102	0.0112	0.0575	0.0368	0.024	0.0146	0.0125	0.0184	0.026	0.0295	0.0295	0.0231	0.0284	0.0219	0.0243	0.0248	0.0332	0.0492	0.0135	0.0264	0.0273	0.029	0.0251
COLONIZING_PLANT_SYSTEM	COLONIZATION-PLANT_DERIVED_SUBSTRATE_USAGE	PLANT_DERIVED_SUGAR_ALCOHOL_UTILIZATION	PLANT_DERIVED_GLYCEROL|GLYCEROPHOSPHODIESTER_METABOLISM|DEGRADATION# PGPT	PGPT0018470-glpQ|ugpQ-K01126	0.1111	0.1106	0.1888	0.1505	0.1053	0.106	0.1183	0.116	0.2089	0.138	0.1125	0.1129	0.1338	0.1272	0.1374	0.1305	0.1373	0.1166	0.1231	0.1207	0.1308	0.0522	0.1111	0.1305	0.1344	0.1076	0.1287
COLONIZING_PLANT_SYSTEM	COLONIZATION-PLANT_DERIVED_SUBSTRATE_USAGE	PLANT_DERIVED_SUGAR_ALCOHOL_UTILIZATION	PLANT_DERIVED_INOSITOL_DERIVATE_DEGRADATION	PGPT0018475-iolB-K03337	0.0327	0.0181	0.029	0.0104	0.0102	0.0124	0.0069	0.0254	0.0439	0.0244	0.0252	0.0248	0.0232	0.023	0.0336	0.0216	0.0206	0.0382	0.0288	0.0273	0.0296	0.0493	0.0459	0.0267	0.0251	0.0362	0.0188
COLONIZING_PLANT_SYSTEM	COLONIZATION-PLANT_DERIVED_SUBSTRATE_USAGE	PLANT_DERIVED_SUGAR_ALCOHOL_UTILIZATION	PLANT_DERIVED_INOSITOL_DERIVATE_DEGRADATION	PGPT0018480-iolC-K03338	0.0321	0.0178	0.0276	0.0107	0.0102	0.0121	0.0066	0.0259	0.0447	0.0256	0.0233	0.0251	0.0231	0.0211	0.0296	0.0196	0.0203	0.0375	0.0272	0.026	0.0287	0.0493	0.0458	0.0252	0.0252	0.0354	0.0184
COLONIZING_PLANT_SYSTEM	COLONIZATION-PLANT_DERIVED_SUBSTRATE_USAGE	PLANT_DERIVED_SUGAR_ALCOHOL_UTILIZATION	PLANT_DERIVED_INOSITOL_DERIVATE_DEGRADATION	PGPT0018500-iolJ-K03339	0.0014	0	0.0001	0.0004	0	0	0.0004	0.0003	0	0.0021	0.0007	0.0009	0.0003	0.0001	0	0	0	0	0	0	0.0002	0	0	0.0001	0.0007	0	0.0003
COLONIZING_PLANT_SYSTEM	COLONIZATION-PLANT_DERIVED_SUBSTRATE_USAGE	PLANT_DERIVED_SUGAR_ALCOHOL_UTILIZATION	PLANT_DERIVED_INOSITOL_DERIVATE_DEGRADATION	PGPT0018525-iolX-K16043	0.0014	0	0	0.0004	0	0	0.0003	0.0002	0	0.0001	0	0	0.0003	0	0	0	0	0	0	0	0	0	0	0	0.0001	0	0.0003
COLONIZING_PLANT_SYSTEM	COLONIZATION-PLANT_DERIVED_SUBSTRATE_USAGE	PLANT_DERIVED_SUGAR_ALCOHOL_UTILIZATION	PLANT_DERIVED_INOSITOL_DERIVATE_DEGRADATION	PGPT0018535-suhB-K01092	0.1517	0.1669	0.143	0.1432	0.1791	0.1877	0.1083	0.1172	0.1281	0.117	0.0966	0.1163	0.1189	0.1392	0.0975	0.1393	0.111	0.0936	0.1018	0.1024	0.129	0.1482	0.0625	0.1166	0.1139	0.1088	0.1619
COLONIZING_PLANT_SYSTEM	COLONIZATION-PLANT_DERIVED_SUBSTRATE_USAGE	PLANT_DERIVED_SUGAR_ALCOHOL_UTILIZATION	PLANT_DERIVED_INOSITOL_DERIVATE_DEGRADATION# PGPT	PGPT0016785-mocC-K03335	0.0368	0.0219	0.0328	0.0133	0.0143	0.0166	0.0098	0.0324	0.0382	0.0329	0.0293	0.0346	0.0301	0.0271	0.0344	0.0241	0.0252	0.0432	0.0353	0.0344	0.0355	0.0979	0.0482	0.0307	0.0295	0.0503	0.0226
COLONIZING_PLANT_SYSTEM	COLONIZATION-PLANT_DERIVED_SUBSTRATE_USAGE	PLANT_DERIVED_SUGAR_ALCOHOL_UTILIZATION	PLANT_DERIVED_INOSITOL_DERIVATE_DEGRADATION# PGPT	PGPT0016790-mocR-K00375	0.0328	0.044	0.0804	0.0524	0.0583	0.0416	0.0796	0.1078	0.1475	0.0892	0.0758	0.1115	0.0766	0.0688	0.0984	0.0756	0.0908	0.094	0.0941	0.0929	0.0838	0.1482	0.1043	0.084	0.1019	0.1046	0.0516
COLONIZING_PLANT_SYSTEM	COLONIZATION-PLANT_DERIVED_SUBSTRATE_USAGE	PLANT_DERIVED_SUGAR_ALCOHOL_UTILIZATION	PLANT_DERIVED_INOSITOL_DERIVATE_DEGRADATION# PGPT	PGPT0018485-iolD-K03336	0.0334	0.019	0.0276	0.0119	0.0108	0.0132	0.0068	0.0255	0.0371	0.0239	0.0241	0.0244	0.023	0.0213	0.0298	0.0199	0.0202	0.0375	0.0275	0.0262	0.0278	0.0493	0.0458	0.0253	0.0236	0.0353	0.0193
COLONIZING_PLANT_SYSTEM	COLONIZATION-PLANT_DERIVED_SUBSTRATE_USAGE	PLANT_DERIVED_SUGAR_ALCOHOL_UTILIZATION	PLANT_DERIVED_INOSITOL_DERIVATE_DEGRADATION# PGPT	PGPT0018490-iolG|mocA-K00010	0.0569	0.0295	0.0501	0.02	0.0149	0.0179	0.0124	0.0502	0.0736	0.0391	0.0406	0.0507	0.0487	0.0407	0.0543	0.0353	0.0391	0.0678	0.0443	0.0428	0.0573	0.1953	0.0759	0.0476	0.0444	0.0831	0.0315
COLONIZING_PLANT_SYSTEM	COLONIZATION-PLANT_DERIVED_SUBSTRATE_USAGE	PLANT_DERIVED_SUGAR_ALCOHOL_UTILIZATION	PLANT_DERIVED_INOSITOL_DERIVATE_DEGRADATION# PGPT	PGPT0018495-iolI-K06606	0.0032	0.0017	0.0101	0.0034	0.0009	0.0013	0.0033	0.0111	0.0054	0.0076	0.0124	0.0108	0.0165	0.0092	0.0191	0.0086	0.013	0.0257	0.0126	0.0125	0.0129	0.0975	0.0284	0.0153	0.0084	0.0328	0.0034
COLONIZING_PLANT_SYSTEM	COLONIZATION-PLANT_DERIVED_SUBSTRATE_USAGE	PLANT_DERIVED_SUGAR_ALCOHOL_UTILIZATION	PLANT_DERIVED_INOSITOL_DERIVATE_DEGRADATION# PGPT	PGPT0018530-iolW-K16044	0.0003	0	0.0023	0	0	0	0.0003	0.0002	0.0045	0.0001	0.0003	0.0002	0.0004	0.002	0.0043	0.0019	0.0005	0.0005	0.0001	0.0001	0.0024	0	0.0004	0.0016	0.0009	0.0006	0.0004
COLONIZING_PLANT_SYSTEM	COLONIZATION-PLANT_DERIVED_SUBSTRATE_USAGE	PLANT_DERIVED_SUGAR_ALCOHOL_UTILIZATION	PLANT_DERIVED_MANNITOL_DEGRADATION	PGPT0018400-mtlK-K00045	0.0093	0.0064	0.0097	0.0052	0.0079	0.0102	0.0038	0.0086	0.006	0.0085	0.0128	0.0099	0.0122	0.0138	0.0205	0.0133	0.0127	0.0269	0.0285	0.0292	0.0182	0.0007	0.0388	0.0166	0.0083	0.0231	0.0081
COLONIZING_PLANT_SYSTEM	COLONIZATION-PLANT_DERIVED_SUBSTRATE_USAGE	PLANT_DERIVED_SUGAR_ALCOHOL_UTILIZATION	PLANT_DERIVED_MANNITOL_DEGRADATION# PGPT	PGPT0018405-hxpB-K19270	0.0032	0.0056	0.0288	0.0054	0.0048	0.0044	0.0039	0.0157	0.0487	0.0372	0.0273	0.025	0.0221	0.0149	0.0221	0.0143	0.0159	0.028	0.0276	0.0282	0.0288	0.0978	0.0263	0.0195	0.0263	0.0417	0.0087
COLONIZING_PLANT_SYSTEM	COLONIZATION-PLANT_DERIVED_SUBSTRATE_USAGE	PLANT_DERIVED_SUGAR_ALCOHOL_UTILIZATION	PLANT_DERIVED_RIBITOL_METABOLISM|DEGRADATION	PGPT0018325-rbtD-K00039	0.0018	0.0023	0.0005	0.0013	0.0015	0.0011	0.0028	0.0028	0.0033	0.0047	0.0041	0.0061	0.0015	0.0029	0.0024	0.0021	0.0024	0.0022	0.0128	0.0127	0.0046	0	0.0002	0.0022	0.004	0.0061	0.0014
COLONIZING_PLANT_SYSTEM	COLONIZATION-PLANT_DERIVED_SUBSTRATE_USAGE	PLANT_DERIVED_SUGAR_ALCOHOL_UTILIZATION	PLANT_DERIVED_RIBITOL_METABOLISM|DEGRADATION	PGPT0018335-tarJ-K05352	0.0014	0.0002	0	0.0004	0	0	0.0007	0.0006	0.0009	0.0002	0	0.0007	0.0013	0.0005	0.0004	0.0008	0	0.0002	0	0.0001	0.0013	0.0001	0	0.0005	0.0005	0.0003	0.0003
COLONIZING_PLANT_SYSTEM	COLONIZATION-PLANT_DERIVED_SUBSTRATE_USAGE	PLANT_DERIVED_SUGAR_ALCOHOL_UTILIZATION	PLANT_DERIVED_SORBITOL_DEGRADATION	PGPT0018425-slrD-K00068	0.0014	0.0002	0.0002	0.0004	0	0.0003	0.0006	0.0008	0.0002	0.0067	0.0052	0.0036	0.0008	0.0001	0.0002	0	0.0002	0.0001	0.0003	0.0004	0.0007	0	0	0.0002	0.0029	0.0003	0.0004
COLONIZING_PLANT_SYSTEM	COLONIZATION-PLANT_DERIVED_SUBSTRATE_USAGE	PLANT_DERIVED_TERPENE_UTILIZATION	PLANT_DERIVED_CAMPHOR_DEGRADATION	PGPT0019865-camD-K19649	0	0	0	0.0001	0	0.0001	0	0	0	0	0	0.0001	0	0.0002	0	0.0001	0.0001	0	0.0001	0.0001	0.0006	0	0	0.0001	0	0.0002	0
COLONIZING_PLANT_SYSTEM	COLONIZATION-PLANT_DERIVED_SUBSTRATE_USAGE	PLANT_DERIVED_TERPENE_UTILIZATION	PLANT_DERIVED_CARVEOL-CARVEONE_DEGRADATION	PGPT0019790-Trans_carveol_dehydrogenase|EC_1_1_1_275-K12466	0	0	0	0.0004	0.001	0.001	0	0.0001	0	0.0005	0.0003	0.0001	0	0.0005	0.0002	0.0005	0.0005	0.0001	0.0001	0.0002	0.001	0	0	0.0003	0.0002	0.0002	0.0004
COLONIZING_PLANT_SYSTEM	COLONIZATION-PLANT_DERIVED_SUBSTRATE_USAGE	PLANT_DERIVED_TERPENE_UTILIZATION	PLANT_DERIVED_CITRONELLOL-CITRONELLAL-CITRONELLATE_DEGRADATION	PGPT0019825-atuB|atuG-K13774	0.0037	0.0119	0.0087	0.0103	0.0077	0.007	0.0137	0.0053	0.0014	0.0054	0.0029	0.0027	0.0119	0.0056	0.004	0.0078	0.0047	0.0017	0.0039	0.0038	0.0039	0	0.0003	0.006	0.0052	0.0024	0.0082
COLONIZING_PLANT_SYSTEM	COLONIZATION-PLANT_DERIVED_SUBSTRATE_USAGE	PLANT_DERIVED_TERPENE_UTILIZATION	PLANT_DERIVED_GERANIOL_DEGRADATION	PGPT0019810-ahr|yjgB-K12957	0.0003	0.0001	0.0042	0.0005	0.0001	0	0.0736	0.022	0.0041	0.0077	0.0073	0.006	0.0264	0.0091	0.0112	0.0051	0.0189	0.0091	0.0086	0.0093	0.011	0.0492	0.0051	0.0133	0.0201	0.0166	0.0009
COLONIZING_PLANT_SYSTEM	COLONIZATION-PLANT_DERIVED_SUBSTRATE_USAGE	PLANT_DERIVED_TERPENE_UTILIZATION	PLANT_DERIVED_LIMONENE_DEGRADATION	PGPT0019800-limA-K10533	0.0001	0.0031	0.0054	0.0044	0.0018	0.0021	0.002	0.0025	0.0036	0.0012	0.0019	0.0053	0.0012	0.0022	0.0007	0.002	0.0017	0.0007	0.0004	0.0005	0.0022	0	0	0.0014	0.0027	0.0006	0.0028
COLONIZING_PLANT_SYSTEM	COLONIZATION-PLANT_DERIVED_SUBSTRATE_USAGE	PLANT_DERIVED_TERPENE_UTILIZATION	PLANT_DERIVED_LINALOOL_DEGRADATION	PGPT0019805-linC-K05525	0	0	0	0	0	0	0	0	0	0	0	0	0	0.0005	0	0.0003	0	0.0001	0	0.0001	0	0	0	0.0002	0	0	0
COLONIZING_PLANT_SYSTEM	COLONIZATION-PLANT_DERIVED_SUBSTRATE_USAGE	PLANT_DERIVED_TERPENE_UTILIZATION	vCITRONELLOL-CITRONELLAL-CITRONELLATE_DEGRADATION	PGPT0019830-atuH-K13775	0.0263	0.0216	0.0145	0.0101	0.012	0.0116	0.0196	0.0158	0.0041	0.0221	0.024	0.0161	0.0142	0.0112	0.005	0.0081	0.0072	0.0026	0.0039	0.0041	0.0096	0	0.0005	0.008	0.0169	0.0036	0.016
COLONIZING_PLANT_SYSTEM	COLONIZATION-PLANT_DERIVED_SUBSTRATE_USAGE	PLANT_DERIVED_TERPENE_UTILIZATION	vCITRONELLOL-CITRONELLAL-CITRONELLATE_DEGRADATION	PGPT0019835-atuD-K13776	0	0.0003	0.0012	0.0001	0.0006	0.0003	0.0737	0.0195	0.0027	0.005	0.007	0.0041	0.0229	0.007	0.013	0.0054	0.018	0.011	0.0033	0.0034	0.0052	0	0.0171	0.0129	0.0186	0.0058	0.0004
COLONIZING_PLANT_SYSTEM	COLONIZATION-PLANT_DERIVED_SUBSTRATE_USAGE	PLANT_DERIVED_TERPENE_UTILIZATION	vCITRONELLOL-CITRONELLAL-CITRONELLATE_DEGRADATION	PGPT0019840-atuF-K11731	0.0027	0.0057	0.0032	0.0025	0.0056	0.0045	0.0136	0.0052	0.0046	0.0062	0.0065	0.0033	0.0133	0.0053	0.0095	0.0079	0.0063	0.0102	0.004	0.0039	0.004	0	0.0171	0.0088	0.0066	0.0058	0.004
COLONIZING_PLANT_SYSTEM	COLONIZATION-PLANT_DERIVED_SUBSTRATE_USAGE	PLANT_DERIVED_TERPENE_UTILIZATION	vCITRONELLOL-CITRONELLAL-CITRONELLATE_DEGRADATION	PGPT0019845-atuC-K13778	0.0025	0.0051	0.0017	0.0009	0.0046	0.0039	0.0136	0.0055	0.0014	0.0048	0.0061	0.0031	0.0131	0.0049	0.0093	0.0074	0.0061	0.0102	0.004	0.0038	0.0039	0	0.0171	0.0085	0.0058	0.0058	0.0031
COLONIZING_PLANT_SYSTEM	COLONIZATION-PLANT_DERIVED_SUBSTRATE_USAGE	PLANT_DERIVED_TERPENE_UTILIZATION	vCITRONELLOL-CITRONELLAL-CITRONELLATE_DEGRADATION	PGPT0019850-atuC|atuF-K13777	0.0026	0.0051	0.0017	0.0009	0.0046	0.004	0.0136	0.0055	0.0014	0.0048	0.0061	0.0031	0.0132	0.005	0.0094	0.0074	0.0061	0.0102	0.004	0.0038	0.004	0	0.0171	0.0085	0.0058	0.0058	0.0032
COLONIZING_PLANT_SYSTEM	COLONIZATION-PLANT_DERIVED_SUBSTRATE_USAGE	PLANT_DERIVED_TERPENE_UTILIZATION	vCITRONELLOL-CITRONELLAL-CITRONELLATE_DEGRADATION	PGPT0019855-atuE-K13779	0.0008	0.0018	0.0011	0.0022	0.0024	0.002	0.0135	0.0038	0.0008	0.003	0.0033	0.0021	0.0111	0.0033	0.0049	0.003	0.0041	0.0044	0.0038	0.0037	0.0024	0	0.0069	0.0051	0.0044	0.0034	0.0017
COLONIZING_PLANT_SYSTEM	COLONIZATION-SURFACE_ATTACHMENT	SURFACE_ADHESION	OTHER_SURFACE_ADHESION_PROTEINS	PGPT0022215-ompA_ompF_porin|oprF-K03286	0.022	0.0268	0.0271	0.0151	0.0316	0.0282	0.1545	0.0742	0.0312	0.0669	0.0669	0.061	0.0686	0.0441	0.0471	0.0363	0.0531	0.046	0.0873	0.0885	0.043	0.05	0.042	0.0492	0.0758	0.0621	0.0251
COLONIZING_PLANT_SYSTEM	COLONIZATION-SURFACE_ATTACHMENT	SURFACE_ADHESION	OTHER_SURFACE_ADHESION_PROTEINS# PGPT	PGPT0022140-fhaB|cdiA|hecA-K15125	0.001	0.0007	0.0223	0.0026	0.0005	0.0006	0.0058	0.0471	0.0265	0.0966	0.1456	0.0762	0.0436	0.027	0.0578	0.0273	0.0391	0.0738	0.0629	0.0678	0.0495	0.2348	0.0804	0.0448	0.0663	0.0991	0.0046
COLONIZING_PLANT_SYSTEM	COLONIZATION-SURFACE_ATTACHMENT	SURFACE_ADHESION	OTHER_SURFACE_ADHESION_PROTEINS# PGPT	PGPT0022175-yadB|yadC-K12342	0	0	0	0	0	0	0	0	0	0.0003	0.0002	0.0002	0	0	0	0	0	0	0	0	0	0	0	0	0.0001	0	0
COLONIZING_PLANT_SYSTEM	COLONIZATION-SURFACE_ATTACHMENT	SURFACE_ADHESION	OTHER_SURFACE_ADHESION_PROTEINS# PGPT	PGPT0022180-lapA-K12549	0	0.0002	0.0007	0.0001	0.0001	0.0002	0.0022	0.002	0.0013	0.0009	0.0039	0.0007	0.0032	0.0021	0.0062	0.0031	0.0034	0.0079	0.0117	0.012	0.0021	0	0.0114	0.0043	0.0018	0.0074	0.0002
COLONIZING_PLANT_SYSTEM	COLONIZATION-SURFACE_ATTACHMENT	SURFACE_ADHESION	OTHER_SURFACE_ADHESION_PROTEINS# PGPT	PGPT0022195-bmaC|yapH-K19231	0	0.0004	0.0004	0.0002	0.0004	0.0004	0.0012	0.0005	0	0.0007	0.0013	0.0042	0.0001	0	0.0001	0	0.0003	0.0001	0.0006	0.0005	0.0001	0	0	0.0001	0.0013	0.0002	0.0003
COLONIZING_PLANT_SYSTEM	COLONIZATION-SURFACE_ATTACHMENT	SURFACE_ADHESION	OTHER_SURFACE_ADHESION_PROTEINS# PGPT	PGPT0022200-virB7|lvhB7-K03202	0.0006	0.0007	0.0009	0.0008	0.0006	0.0006	0.0009	0.0006	0.0003	0.0018	0.0003	0.0005	0.0003	0.0006	0	0.0002	0.0001	0	0	0	0	0	0	0.0002	0.0007	0	0.0007
COLONIZING_PLANT_SYSTEM	COLONIZATION-SURFACE_ATTACHMENT	SURFACE_ADHESION	OTHER_SURFACE_ADHESION_PROTEINS# PGPT	PGPT0022205-virB9|lvhB9-K03204	0.0306	0.0453	0.0187	0.0181	0.0276	0.033	0.0148	0.0324	0.0185	0.0373	0.0433	0.0541	0.0128	0.0222	0.0087	0.0246	0.0122	0.0065	0.0145	0.0132	0.0146	0.0004	0.0012	0.0145	0.0334	0.0088	0.0289
COLONIZING_PLANT_SYSTEM	COLONIZATION-SURFACE_ATTACHMENT	SURFACE_ADHESION	OTHER_SURFACE_ADHESION_PROTEINS# PGPT	PGPT0022210-ompW|yciD-K07275	0.0165	0.0214	0.0177	0.0129	0.0261	0.0221	0.0973	0.0647	0.032	0.0562	0.067	0.0679	0.0544	0.0313	0.0399	0.0286	0.0402	0.0398	0.0517	0.0526	0.0384	0.0496	0.042	0.039	0.0642	0.0469	0.0194
COLONIZING_PLANT_SYSTEM	COLONIZATION-SURFACE_ATTACHMENT	SURFACE_ADHESION	SURFACE_ADHESIN_TRANSPORT# PGPT	PGPT0022225-lapB-K12541	0.0224	0.0225	0.0184	0.01	0.0173	0.0241	0.0748	0.0363	0.0114	0.0295	0.0432	0.0259	0.0456	0.0299	0.0397	0.0261	0.0379	0.0476	0.0383	0.0394	0.0336	0.0984	0.0554	0.0378	0.0368	0.053	0.0191
COLONIZING_PLANT_SYSTEM	COLONIZATION-SURFACE_ATTACHMENT	SURFACE_ADHESION	SURFACE_ADHESIN_TRANSPORT# PGPT	PGPT0022230-lapC-K12542	0.0224	0.0228	0.0195	0.0101	0.0184	0.0245	0.075	0.0366	0.012	0.0306	0.0441	0.0261	0.0464	0.0307	0.0406	0.0269	0.0388	0.0486	0.0449	0.0465	0.0345	0.0984	0.0554	0.0386	0.0374	0.0559	0.0196
COLONIZING_PLANT_SYSTEM	COLONIZATION-SURFACE_ATTACHMENT	SURFACE_ADHESION	SURFACE_ADHESIN_TRANSPORT# PGPT	PGPT0022235-lapE-K12543	0.0229	0.023	0.0191	0.0106	0.0168	0.0225	0.0747	0.0352	0.0107	0.0202	0.0284	0.0195	0.0452	0.0289	0.0391	0.0255	0.0369	0.0473	0.0335	0.0352	0.0322	0.0984	0.0554	0.0372	0.0314	0.0509	0.0192
COLONIZING_PLANT_SYSTEM	COLONIZATION-SURFACE_ATTACHMENT	SURFACE_ADHESION	SURFACE_ADHESION-CELLULOSE_METABOLISM# PGPT	PGPT0022275-bcsA|yhjN|celA-K00694	0.0254	0.0153	0.0219	0.0108	0.0054	0.0067	0.009	0.0213	0.0181	0.0214	0.0201	0.025	0.0221	0.0183	0.0206	0.0142	0.0169	0.0252	0.0245	0.0259	0.0279	0.0977	0.0215	0.0195	0.0192	0.0395	0.0142
COLONIZING_PLANT_SYSTEM	COLONIZATION-SURFACE_ATTACHMENT	SURFACE_ADHESION	SURFACE_ADHESION-WIDESPREAD_COLONIZATION_ISLAND# PGPT	PGPT0022290-tadB-K12510	0.1635	0.127	0.0922	0.0709	0.0945	0.1151	0.0175	0.0705	0.0791	0.0655	0.0558	0.0577	0.0548	0.0833	0.0496	0.0814	0.046	0.0532	0.0659	0.0638	0.0724	0.0008	0.0407	0.0614	0.0577	0.0487	0.1105
COLONIZING_PLANT_SYSTEM	COLONIZATION-SURFACE_ATTACHMENT	SURFACE_ADHESION	SURFACE_ADHESION-WIDESPREAD_COLONIZATION_ISLAND# PGPT	PGPT0022295-tadC-K12511	0.1403	0.1165	0.0773	0.0654	0.0896	0.1082	0.0151	0.06	0.0541	0.0521	0.0482	0.0548	0.0462	0.0746	0.0457	0.0727	0.052	0.0478	0.0532	0.0521	0.0589	0.0007	0.0378	0.0565	0.0474	0.0405	0.0995
COLONIZING_PLANT_SYSTEM	COLONIZATION-SURFACE_ATTACHMENT	SURFACE_ADHESION	SURFACE_ADHESIVE_FIMBRIAE# PGPT	PGPT0022255-csgA-K04334	0	0	0.0002	0.0003	0	0	0.0002	0.0001	0.0003	0.0004	0.0004	0.0002	0.0004	0.0001	0.0001	0	0	0	0.0001	0.0001	0.0001	0	0	0.0001	0.0003	0.0001	0.0001
COLONIZING_PLANT_SYSTEM	COLONIZATION-SURFACE_ATTACHMENT	SURFACE_ATTACHMENT-LIPO-|COLANIC_ACID_METABOLISM	SURFACE_ATTACHMENT-COLANIC_ACID_METABOLISM# PGPT	PGPT0023310-wcaB-K03819	0.0004	0.0001	0.0002	0.0002	0.0001	0.0003	0.0002	0.0003	0.0001	0.0025	0.0021	0.0013	0.0006	0.0003	0.0004	0.0001	0.0003	0.0002	0.0018	0.0015	0.0005	0	0	0.0003	0.0011	0.0008	0.0002
COLONIZING_PLANT_SYSTEM	COLONIZATION-SURFACE_ATTACHMENT	SURFACE_ATTACHMENT-LIPO-|COLANIC_ACID_METABOLISM	SURFACE_ATTACHMENT-COLANIC_ACID_METABOLISM# PGPT	PGPT0023315-wcaC-K13684	0	0	0.0002	0	0	0	0.0002	0	0	0.0006	0.0004	0.0002	0.0004	0	0.0001	0	0	0	0.0001	0.0001	0	0	0	0.0001	0.0002	0	0
COLONIZING_PLANT_SYSTEM	COLONIZATION-SURFACE_ATTACHMENT	SURFACE_ATTACHMENT-LIPO-|COLANIC_ACID_METABOLISM	SURFACE_ATTACHMENT-COLANIC_ACID_METABOLISM# PGPT	PGPT0023320-wcaD-K13620	0	0	0.0002	0	0	0	0.0002	0	0	0.0008	0.0006	0.0002	0.0004	0	0.0001	0	0	0	0.0002	0.0002	0	0	0	0.0001	0.0003	0.0001	0
COLONIZING_PLANT_SYSTEM	COLONIZATION-SURFACE_ATTACHMENT	SURFACE_ATTACHMENT-LIPO-|COLANIC_ACID_METABOLISM	SURFACE_ATTACHMENT-COLANIC_ACID_METABOLISM# PGPT	PGPT0023325-wcaE-K13683	0	0	0.0005	0.0001	0	0	0.0002	0	0	0.0009	0.0005	0.0003	0.0005	0.0007	0.0001	0.0001	0	0	0.0001	0.0001	0.0001	0	0	0.0002	0.0003	0.0001	0.0001
COLONIZING_PLANT_SYSTEM	COLONIZATION-SURFACE_ATTACHMENT	SURFACE_ATTACHMENT-LIPO-|COLANIC_ACID_METABOLISM	SURFACE_ATTACHMENT-COLANIC_ACID_METABOLISM# PGPT	PGPT0023330-wcaF-K03818	0.0006	0.001	0.0014	0.001	0.0005	0.0005	0.0019	0.0068	0.0051	0.0021	0.004	0.0114	0.003	0.0019	0.0047	0.0031	0.0029	0.005	0.0066	0.0065	0.0039	0	0.0072	0.0034	0.0052	0.0048	0.0008
COLONIZING_PLANT_SYSTEM	COLONIZATION-SURFACE_ATTACHMENT	SURFACE_ATTACHMENT-LIPO-|COLANIC_ACID_METABOLISM	SURFACE_ATTACHMENT-COLANIC_ACID_METABOLISM# PGPT	PGPT0023335-wcaH|gmm|nudD|yefC-K03207	0	0	0.0005	0	0	0	0.0005	0.0055	0.0034	0.001	0.002	0.0066	0.0015	0.0007	0.0031	0.0011	0.0013	0.0036	0.0007	0.0006	0.0009	0	0.0066	0.0019	0.0032	0.0018	0.0001
COLONIZING_PLANT_SYSTEM	COLONIZATION-SURFACE_ATTACHMENT	SURFACE_ATTACHMENT-LIPO-|COLANIC_ACID_METABOLISM	SURFACE_ATTACHMENT-COLANIC_ACID_METABOLISM# PGPT	PGPT0023340-wcaI-K03208	0.0013	0.0053	0.0084	0.007	0.0033	0.0037	0.0018	0.0072	0.0037	0.0027	0.0038	0.0107	0.0029	0.0022	0.0043	0.0036	0.0029	0.0044	0.0025	0.0021	0.002	0	0.0066	0.0034	0.005	0.0026	0.0048
COLONIZING_PLANT_SYSTEM	COLONIZATION-SURFACE_ATTACHMENT	SURFACE_ATTACHMENT-LIPO-|COLANIC_ACID_METABOLISM	SURFACE_ATTACHMENT-COLANIC_ACID_METABOLISM# PGPT	PGPT0023345-wcaJ-K03606	0.0049	0.009	0.0058	0.0046	0.0056	0.0052	0.0078	0.018	0.0105	0.0103	0.0164	0.0229	0.0138	0.0087	0.0192	0.0094	0.011	0.0247	0.0274	0.0267	0.0122	0.0008	0.035	0.0144	0.0143	0.0204	0.0059
COLONIZING_PLANT_SYSTEM	COLONIZATION-SURFACE_ATTACHMENT	SURFACE_ATTACHMENT-LIPO-|COLANIC_ACID_METABOLISM	SURFACE_ATTACHMENT-COLANIC_ACID_METABOLISM# PGPT	PGPT0023350-wcaK-K16710	0.0004	0.0006	0.0042	0.0007	0.0002	0.0001	0.0002	0.0038	0.0013	0.0015	0.0018	0.0012	0.0059	0.0038	0.0039	0.0022	0.0034	0.0052	0.0027	0.0031	0.005	0.0487	0.0017	0.0041	0.0017	0.0122	0.001
COLONIZING_PLANT_SYSTEM	COLONIZATION-SURFACE_ATTACHMENT	SURFACE_ATTACHMENT-LIPO-|COLANIC_ACID_METABOLISM	SURFACE_ATTACHMENT-COLANIC_ACID_METABOLISM# PGPT	PGPT0023355-wcaL-K16703	0.0002	0.0009	0.0038	0.0006	0	0	0.0002	0.0041	0.0013	0.001	0.0017	0.0011	0.0058	0.0029	0.0039	0.002	0.0034	0.0052	0.0027	0.0031	0.005	0.0487	0.0017	0.0039	0.0016	0.0122	0.0009
COLONIZING_PLANT_SYSTEM	COLONIZATION-SURFACE_ATTACHMENT	SURFACE_ATTACHMENT-LIPO-|COLANIC_ACID_METABOLISM	SURFACE_ATTACHMENT-COLANIC_ACID_METABOLISM# PGPT	PGPT0023360-wcaM-K16711	0	0	0.0002	0	0	0	0.0002	0	0	0.0006	0.0004	0.0002	0.0004	0	0.0001	0	0	0	0.0001	0.0001	0	0	0	0.0001	0.0002	0	0
COLONIZING_PLANT_SYSTEM	COLONIZATION-SURFACE_ATTACHMENT	SURFACE_ATTACHMENT-LIPO-|COLANIC_ACID_METABOLISM	SURFACE_ATTACHMENT-COLANIC_ACID_METABOLISM# PGPT	PGPT0023365-mcbA|ybiM-K13650	0	0	0.0002	0	0	0	0.0002	0.0001	0.0001	0.0003	0.0003	0.0002	0.0005	0.0001	0.0002	0	0	0	0.0001	0	0.0002	0	0	0.0001	0.0002	0.0001	0
COLONIZING_PLANT_SYSTEM	COLONIZATION-SURFACE_ATTACHMENT	SURFACE_ATTACHMENT-LIPO-|COLANIC_ACID_METABOLISM	SURFACE_ATTACHMENT-COLANIC_ACID_METABOLISM# PGPT	PGPT0023370-mcbR|yncC-K13654	0	0	0	0	0	0	0.0003	0.0005	0	0.0003	0.0002	0	0.0004	0	0.0001	0	0.0001	0	0.0009	0.0007	0.0001	0	0	0.0001	0.0002	0.0003	0
COLONIZING_PLANT_SYSTEM	COLONIZATION-SURFACE_ATTACHMENT	SURFACE_ATTACHMENT-LIPO-|TEICHOIC_ACID_METABOLISM	SURFACE_ATTACHMENT-LIPOTEICHOIC_ACID_METABOLISM# PGPT	PGPT0023375-ltaS-K19005	0.0024	0.0004	0.0099	0.0199	0.0001	0	0.0014	0.0042	0.0096	0.0007	0.001	0.0068	0.0048	0.0073	0.0096	0.0059	0.0155	0.0022	0	0.0002	0.0057	0.0001	0.0002	0.0075	0.004	0.0012	0.0054
COLONIZING_PLANT_SYSTEM	COLONIZATION-SURFACE_ATTACHMENT	SURFACE_ATTACHMENT-LIPO-|TEICHOIC_ACID_METABOLISM	SURFACE_ATTACHMENT-LIPOTEICHOIC_ACID_METABOLISM# PGPT	PGPT0023380-dltB-K03739	0.0014	0.0002	0.0043	0.0163	0.0001	0	0.0014	0.0032	0.0068	0.0007	0.0008	0.0023	0.0042	0.0045	0.0067	0.0038	0.0029	0.0018	0.0001	0.0001	0.0031	0.0001	0.0002	0.004	0.0025	0.0007	0.0037
COLONIZING_PLANT_SYSTEM	COLONIZATION-SURFACE_ATTACHMENT	SURFACE_ATTACHMENT-LIPO-|TEICHOIC_ACID_METABOLISM	SURFACE_ATTACHMENT-LIPOTEICHOIC_ACID_METABOLISM# PGPT	PGPT0023385-dltD-K03740	0.0014	0.0002	0.0064	0.0163	0.0001	0	0.0016	0.0033	0.0113	0.0007	0.0008	0.0024	0.0045	0.0065	0.0108	0.0056	0.0033	0.002	0.0001	0.0001	0.0044	0.0001	0.0002	0.0055	0.0033	0.001	0.0041
COLONIZING_PLANT_SYSTEM	COLONIZATION-SURFACE_ATTACHMENT	SURFACE_ATTACHMENT-LIPO-|TEICHOIC_ACID_METABOLISM	SURFACE_ATTACHMENT-LIPOTEICHOIC_ACID_METABOLISM# PGPT	PGPT0023390-dgs|bgsA-K13677	0	0	0.0001	0	0	0	0.0002	0.0005	0.0008	0.0001	0.0001	0.0007	0.0011	0.0007	0.0004	0.0009	0.0007	0.0002	0	0	0.0015	0	0	0.0007	0.0004	0.0003	0
COLONIZING_PLANT_SYSTEM	COLONIZATION-SURFACE_ATTACHMENT	SURFACE_ATTACHMENT-LIPO-|TEICHOIC_ACID_METABOLISM	SURFACE_ATTACHMENT-LIPOTEICHOIC_ACID_METABOLISM# PGPT	PGPT0023395-mgs|bgsB-K19002	0	0	0.0001	0	0	0	0.0003	0.0008	0.0012	0.002	0.0009	0.0019	0.0013	0.0012	0.0006	0.001	0.0007	0.0002	0	0	0.0016	0	0	0.0008	0.0012	0.0003	0
COLONIZING_PLANT_SYSTEM	COLONIZATION-SURFACE_ATTACHMENT	SURFACE_ATTACHMENT-LIPO-|TEICHOIC_ACID_METABOLISM	SURFACE_ATTACHMENT-LIPOTEICHOIC_ACID_METABOLISM# PGPT	PGPT0023400-ugtP-K03429	0.0014	0.0005	0.0072	0.0164	0.0003	0.0003	0.0007	0.0055	0.0093	0.0015	0.0057	0.0032	0.0078	0.0087	0.0156	0.008	0.0082	0.016	0.0159	0.0151	0.0061	0.0006	0.0148	0.0107	0.0043	0.0105	0.0044
COLONIZING_PLANT_SYSTEM	COLONIZATION-SURFACE_ATTACHMENT	SURFACE_ATTACHMENT-LIPO-|TEICHOIC_ACID_METABOLISM	SURFACE_ATTACHMENT-LIPOTEICHOIC_ACID_METABOLISM# PGPT	PGPT0023410-mgdA-K19003	0	0	0	0	0	0	0	0	0	0	0	0	0.0001	0.0004	0	0.0001	0	0	0	0	0.0004	0	0	0.0001	0	0.0001	0
COLONIZING_PLANT_SYSTEM	COLONIZATION-SURFACE_ATTACHMENT	SURFACE_ATTACHMENT-LIPO-|TEICHOIC_ACID_METABOLISM	SURFACE_ATTACHMENT-TEICHOIC_ACID_METABOLISM# PGPT	PGPT0023420-tarL-K18704	0.0027	0.0002	0	0.0008	0	0	0.0009	0.0008	0.0008	0.0004	0.0001	0.0006	0.0014	0.0005	0.0004	0.0007	0.0001	0.0001	0	0.0001	0.0014	0.0001	0	0.0005	0.0006	0.0003	0.0006
COLONIZING_PLANT_SYSTEM	COLONIZATION-SURFACE_ATTACHMENT	SURFACE_ATTACHMENT-LIPO-|TEICHOIC_ACID_METABOLISM	SURFACE_ATTACHMENT-TEICHOIC_ACID_METABOLISM# PGPT	PGPT0023450-tagF-K09809	0.0013	0.0009	0.0163	0.006	0.0006	0.0011	0.0008	0.0035	0.0388	0.0126	0.0064	0.0047	0.0036	0.0038	0.0028	0.0028	0.0017	0.0007	0.0004	0.0004	0.0051	0.0001	0.0005	0.0026	0.0112	0.0013	0.0044
COLONIZING_PLANT_SYSTEM	COLONIZATION-SURFACE_ATTACHMENT	SURFACE_ATTACHMENT-LIPO-|TEICHOIC_ACID_METABOLISM	SURFACE_ATTACHMENT-TEICHOIC_ACID_METABOLISM# PGPT	PGPT0023455-tagA|tarA-K05946	0.0097	0.0091	0.0223	0.029	0.0144	0.0136	0.0052	0.0188	0.026	0.0082	0.0135	0.0246	0.0154	0.0207	0.0294	0.023	0.027	0.0233	0.0195	0.0198	0.0217	0.0006	0.0232	0.0231	0.016	0.0169	0.0163
COLONIZING_PLANT_SYSTEM	COLONIZATION-SURFACE_ATTACHMENT	SURFACE_ATTACHMENT-LIPO-|TEICHOIC_ACID_METABOLISM	SURFACE_ATTACHMENT-TEICHOIC_ACID_METABOLISM# PGPT	PGPT0023460-gtaC-K02435	0.0908	0.0908	0.0813	0.0937	0.0996	0.1026	0.0852	0.0666	0.0607	0.0443	0.0369	0.0457	0.0735	0.081	0.0629	0.0831	0.0723	0.0571	0.055	0.0545	0.0688	0.0014	0.0505	0.0716	0.0566	0.046	0.0931
COLONIZING_PLANT_SYSTEM	COLONIZATION-SURFACE_ATTACHMENT	SURFACE_ATTACHMENT-LIPO-|TEICHOIC_ACID_METABOLISM	SURFACE_ATTACHMENT-TEICHOIC_ACID_METABOLISM# PGPT	PGPT0023465-tagG-K09692	0.0019	0.0015	0.0195	0.0229	0.0002	0.0002	0.0023	0.0082	0.04	0.0113	0.0069	0.0073	0.0097	0.0086	0.0129	0.0089	0.0074	0.0096	0.0064	0.0058	0.0117	0.0005	0.0078	0.0095	0.0127	0.0065	0.0077
COLONIZING_PLANT_SYSTEM	COLONIZATION-SURFACE_ATTACHMENT	SURFACE_ATTACHMENT-LIPO-|TEICHOIC_ACID_METABOLISM	SURFACE_ATTACHMENT-TEICHOIC_ACID_METABOLISM# PGPT	PGPT0023470-tagH-K09693	0.0019	0.0015	0.0196	0.0059	0.0002	0.0002	0.0023	0.0069	0.0398	0.0113	0.0069	0.007	0.0077	0.0069	0.0111	0.0077	0.0055	0.0082	0.0064	0.0058	0.0109	0.0005	0.0078	0.0079	0.0124	0.0063	0.0049
COLONIZING_PLANT_SYSTEM	COLONIZATION-SURFACE_ATTACHMENT	SURFACE_ATTACHMENT-LPS|LIPID|IVA_METABOLISM	SURFACE_ATTACHMENT-LIPID_A_METABOLISM# PGPT	PGPT0022320-lpxA-K00677	0.0318	0.0372	0.0356	0.0351	0.0563	0.0447	0.0839	0.054	0.023	0.0479	0.0505	0.0498	0.05	0.0409	0.0388	0.041	0.0409	0.0392	0.044	0.0449	0.0385	0.0496	0.0398	0.0418	0.0515	0.0434	0.0401
COLONIZING_PLANT_SYSTEM	COLONIZATION-SURFACE_ATTACHMENT	SURFACE_ATTACHMENT-LPS|LIPID|IVA_METABOLISM	SURFACE_ATTACHMENT-LIPID_A_METABOLISM# PGPT	PGPT0022325-lpxB-K00748	0.0315	0.0368	0.0348	0.0346	0.0554	0.0441	0.0837	0.0489	0.0196	0.0463	0.0497	0.043	0.0498	0.0407	0.0383	0.0406	0.0408	0.0391	0.044	0.0449	0.0383	0.0496	0.0398	0.0416	0.0485	0.0433	0.0395
COLONIZING_PLANT_SYSTEM	COLONIZATION-SURFACE_ATTACHMENT	SURFACE_ATTACHMENT-LPS|LIPID|IVA_METABOLISM	SURFACE_ATTACHMENT-LIPID_A_METABOLISM# PGPT	PGPT0022330-lpxC-K02535	0.0281	0.0322	0.0322	0.0244	0.0511	0.039	0.0837	0.0479	0.0194	0.0458	0.0494	0.043	0.048	0.0385	0.0365	0.0363	0.0391	0.0376	0.0415	0.0429	0.0369	0.0496	0.0398	0.0393	0.0482	0.0421	0.0345
COLONIZING_PLANT_SYSTEM	COLONIZATION-SURFACE_ATTACHMENT	SURFACE_ATTACHMENT-LPS|LIPID|IVA_METABOLISM	SURFACE_ATTACHMENT-LIPID_A_METABOLISM# PGPT	PGPT0022335-lpxC_fabZ-K16363	0.0027	0.0052	0.0047	0.0086	0.0043	0.0048	0	0.0009	0.0004	0.0012	0.0005	0.0004	0.0018	0.002	0.0015	0.0037	0.0014	0.0014	0.0032	0.0026	0.001	0	0.0001	0.002	0.0006	0.0014	0.005
COLONIZING_PLANT_SYSTEM	COLONIZATION-SURFACE_ATTACHMENT	SURFACE_ATTACHMENT-LPS|LIPID|IVA_METABOLISM	SURFACE_ATTACHMENT-LIPID_A_METABOLISM# PGPT	PGPT0022340-lpxD-K02536	0.0319	0.0389	0.0358	0.036	0.0586	0.0461	0.0838	0.0501	0.0201	0.047	0.0504	0.0434	0.0506	0.0421	0.0391	0.0423	0.0416	0.0398	0.0479	0.0488	0.039	0.0496	0.0398	0.0426	0.0491	0.045	0.0412
COLONIZING_PLANT_SYSTEM	COLONIZATION-SURFACE_ATTACHMENT	SURFACE_ATTACHMENT-LPS|LIPID|IVA_METABOLISM	SURFACE_ATTACHMENT-LIPID_A_METABOLISM# PGPT	PGPT0022350-lpxO-K12979	0.0026	0.004	0.0061	0.0021	0.0075	0.0049	0.0388	0.0191	0.0079	0.024	0.0403	0.0165	0.0411	0.0172	0.0363	0.0168	0.0229	0.0429	0.0389	0.0397	0.0205	0.0009	0.0647	0.0295	0.0245	0.033	0.0045
COLONIZING_PLANT_SYSTEM	COLONIZATION-SURFACE_ATTACHMENT	SURFACE_ATTACHMENT-LPS|LIPID|IVA_METABOLISM	SURFACE_ATTACHMENT-LIPID_A_METABOLISM# PGPT	PGPT0022355-lpxF-K12978	0	0	0	0	0.0002	0.0002	0	0	0	0	0	0	0.0001	0	0	0	0	0	0	0	0	0	0	0	0	0	0.0001
COLONIZING_PLANT_SYSTEM	COLONIZATION-SURFACE_ATTACHMENT	SURFACE_ATTACHMENT-LPS|LIPID|IVA_METABOLISM	SURFACE_ATTACHMENT-LIPID_A_METABOLISM# PGPT	PGPT0022365-lpxG-K07098	0.0507	0.0474	0.069	0.0771	0.0494	0.0387	0.0845	0.055	0.0778	0.0508	0.0462	0.0551	0.0566	0.0593	0.0617	0.0578	0.0838	0.0392	0.0585	0.058	0.0602	0.0502	0.0215	0.0597	0.0616	0.0497	0.0554
COLONIZING_PLANT_SYSTEM	COLONIZATION-SURFACE_ATTACHMENT	SURFACE_ATTACHMENT-LPS|LIPID|IVA_METABOLISM	SURFACE_ATTACHMENT-LIPID_A_METABOLISM# PGPT	PGPT0022370-lpxH-K03269	0.0079	0.0131	0.0187	0.0139	0.017	0.0149	0.0786	0.0379	0.0138	0.0363	0.0434	0.0311	0.0404	0.0232	0.0318	0.0211	0.0316	0.0339	0.035	0.0355	0.0251	0.0495	0.0396	0.0303	0.0402	0.0369	0.0142
COLONIZING_PLANT_SYSTEM	COLONIZATION-SURFACE_ATTACHMENT	SURFACE_ATTACHMENT-LPS|LIPID|IVA_METABOLISM	SURFACE_ATTACHMENT-LIPID_A_METABOLISM# PGPT	PGPT0022375-lpxi-K09949	0.0201	0.0226	0.012	0.013	0.035	0.0264	0.005	0.0103	0.0055	0.0093	0.0057	0.0118	0.0081	0.0141	0.0052	0.0171	0.0076	0.0045	0.0087	0.0089	0.0109	0.0001	0.0002	0.0094	0.0079	0.0057	0.0215
COLONIZING_PLANT_SYSTEM	COLONIZATION-SURFACE_ATTACHMENT	SURFACE_ATTACHMENT-LPS|LIPID|IVA_METABOLISM	SURFACE_ATTACHMENT-LIPID_A_METABOLISM# PGPT	PGPT0022380-lpxK-K00912	0.0278	0.0346	0.0297	0.0299	0.052	0.0414	0.0839	0.048	0.0192	0.0451	0.0493	0.0425	0.0484	0.037	0.0373	0.0385	0.0396	0.0383	0.0437	0.0444	0.0363	0.0495	0.0398	0.0399	0.048	0.0427	0.0359
COLONIZING_PLANT_SYSTEM	COLONIZATION-SURFACE_ATTACHMENT	SURFACE_ATTACHMENT-LPS|LIPID|IVA_METABOLISM	SURFACE_ATTACHMENT-LIPID_A_METABOLISM# PGPT	PGPT0022385-lpxM-K02560	0.0002	0.0006	0.005	0.0008	0	0	0.0002	0.0037	0.0015	0.0165	0.0125	0.0099	0.0061	0.003	0.0039	0.002	0.0037	0.0052	0.0027	0.003	0.0058	0.0487	0.0018	0.004	0.0074	0.0124	0.0011
COLONIZING_PLANT_SYSTEM	COLONIZATION-SURFACE_ATTACHMENT	SURFACE_ATTACHMENT-LPS|LIPID|IVA_METABOLISM	SURFACE_ATTACHMENT-LIPID_A_METABOLISM# PGPT	PGPT0022395-lpxP-K12974	0	0	0.0038	0.0004	0	0	0.0002	0.0035	0.0013	0.0045	0.0044	0.0027	0.0058	0.0028	0.004	0.0021	0.0036	0.0053	0.0027	0.0031	0.0051	0.0487	0.0019	0.0039	0.0028	0.0123	0.0007
COLONIZING_PLANT_SYSTEM	COLONIZATION-SURFACE_ATTACHMENT	SURFACE_ATTACHMENT-LPS|LIPID|IVA_METABOLISM	SURFACE_ATTACHMENT-LIPID_A_METABOLISM# PGPT	PGPT0022400-lpxQ-K12980	0	0	0.0001	0.0002	0	0	0.0011	0.0002	0.0004	0.0003	0.0011	0.004	0.0002	0.0003	0.0001	0	0.0003	0.0001	0.0009	0.0007	0	0	0	0.0002	0.0012	0.0003	0
COLONIZING_PLANT_SYSTEM	COLONIZATION-SURFACE_ATTACHMENT	SURFACE_ATTACHMENT-LPS|LIPID|IVA_METABOLISM	SURFACE_ATTACHMENT-LIPID_A_METABOLISM# PGPT	PGPT0022410-pagP|crcA-K12973	0	0	0.0078	0.0008	0	0	0.0005	0.0071	0.0034	0.0067	0.0071	0.0047	0.0114	0.0054	0.0076	0.004	0.007	0.0102	0.0052	0.0057	0.0092	0.0975	0.0032	0.0076	0.0049	0.0242	0.0014
COLONIZING_PLANT_SYSTEM	COLONIZATION-SURFACE_ATTACHMENT	SURFACE_ATTACHMENT-LPS|LIPID|IVA_METABOLISM	SURFACE_ATTACHMENT-LIPID_A_METABOLISM# PGPT	PGPT0022415-pagL-K12976	0	0.0002	0.0026	0.0001	0.0001	0.0006	0.0023	0.0045	0.0022	0.0027	0.0104	0.0025	0.0088	0.0059	0.0172	0.0072	0.0088	0.0237	0.0197	0.0197	0.0089	0.0006	0.0373	0.012	0.0041	0.0173	0.0006
COLONIZING_PLANT_SYSTEM	COLONIZATION-SURFACE_ATTACHMENT	SURFACE_ATTACHMENT-LPS|LIPID|IVA_METABOLISM	SURFACE_ATTACHMENT-LIPID_A_METABOLISM# PGPT	PGPT0022420-eptA-K03760	0.0041	0.005	0.0102	0.0046	0.0048	0.0045	0.0827	0.0367	0.0129	0.0509	0.0648	0.0386	0.0392	0.0196	0.0335	0.017	0.0331	0.038	0.0353	0.0365	0.0261	0.0493	0.0479	0.0301	0.0478	0.039	0.0055
COLONIZING_PLANT_SYSTEM	COLONIZATION-SURFACE_ATTACHMENT	SURFACE_ATTACHMENT-LPS|LIPID|IVA_METABOLISM	SURFACE_ATTACHMENT-LIPID_A_METABOLISM# PGPT	PGPT0022425-arnT|pmrK-K07264	0.0004	0.0002	0.0052	0.0008	0	0.0002	0.0002	0.0069	0.0027	0.0069	0.0124	0.0048	0.0124	0.0061	0.0179	0.0074	0.0105	0.0244	0.017	0.0175	0.011	0.049	0.0324	0.0131	0.0057	0.0254	0.0011
COLONIZING_PLANT_SYSTEM	COLONIZATION-SURFACE_ATTACHMENT	SURFACE_ATTACHMENT-LPS|LIPID|IVA_METABOLISM	SURFACE_ATTACHMENT-LIPID_A_METABOLISM# PGPT	PGPT0022430-pmrB-K19238	0	0	0	0	0	0	0	0	0.0001	0.0024	0.0021	0.0014	0.0001	0.0001	0.0001	0	0.0001	0	0	0	0.0002	0	0	0.0001	0.001	0	0
COLONIZING_PLANT_SYSTEM	COLONIZATION-SURFACE_ATTACHMENT	SURFACE_ATTACHMENT-LPS|LIPID|IVA_METABOLISM	SURFACE_ATTACHMENT-LIPID_A_METABOLISM# PGPT	PGPT0022435-parR-K18073	0.0001	0	0.0012	0.0002	0	0	0.002	0.0057	0.0024	0.0131	0.0221	0.0107	0.0034	0.0022	0.0078	0.003	0.004	0.0098	0.0037	0.0034	0.0024	0	0.0171	0.0051	0.0093	0.0053	0.0002
COLONIZING_PLANT_SYSTEM	COLONIZATION-SURFACE_ATTACHMENT	SURFACE_ATTACHMENT-LPS|LIPID|IVA_METABOLISM	SURFACE_ATTACHMENT-LPS-6-DEOXY_L_TALOSE_MODIFICATION# PGPT	PGPT0022805-tll-K19180	0.0002	0.0002	0.0007	0	0.0001	0.0003	0.0014	0.0011	0.0002	0.0002	0.0033	0.0042	0.002	0.0009	0.0046	0.0018	0.0023	0.0063	0.0019	0.0017	0.0007	0	0.0109	0.003	0.0018	0.003	0.0002
COLONIZING_PLANT_SYSTEM	COLONIZATION-SURFACE_ATTACHMENT	SURFACE_ATTACHMENT-LPS|LIPID|IVA_METABOLISM	SURFACE_ATTACHMENT-LPS-8-AMINO-3|8-DIDEOXY_D_MANNO-OCTULOSONIC_ACID_MODIFICATION# PGPT	PGPT0023050-kdnA-K19715	0.0008	0.003	0.0017	0.0035	0.0023	0.0024	0	0.0007	0.0003	0.0032	0.0019	0.0019	0.0008	0.001	0.0006	0.0017	0.0006	0.0003	0	0	0.0008	0	0	0.0008	0.0013	0.0002	0.0023
COLONIZING_PLANT_SYSTEM	COLONIZATION-SURFACE_ATTACHMENT	SURFACE_ATTACHMENT-LPS|LIPID|IVA_METABOLISM	SURFACE_ATTACHMENT-LPS-8-AMINO-3|8-DIDEOXY_D_MANNO-OCTULOSONIC_ACID_MODIFICATION# PGPT	PGPT0023055-kdnB-K19714	0.0001	0.0013	0.0009	0.0015	0.0007	0.0008	0	0.0002	0	0.003	0.0019	0.0018	0.0002	0.0002	0.0001	0.0008	0.0002	0.0002	0	0	0.0004	0	0	0.0003	0.0012	0.0001	0.0009
COLONIZING_PLANT_SYSTEM	COLONIZATION-SURFACE_ATTACHMENT	SURFACE_ATTACHMENT-LPS|LIPID|IVA_METABOLISM	SURFACE_ATTACHMENT-LPS-8-AMINO-3|8-DIDEOXY_D_MANNO-OCTULOSONIC_ACID_MODIFICATION# PGPT	PGPT0023060-kdsA-K01627	0.0404	0.0508	0.0386	0.0397	0.0593	0.0511	0.0857	0.0557	0.0235	0.0464	0.0501	0.0509	0.052	0.044	0.0398	0.0438	0.0426	0.0401	0.0437	0.0445	0.0385	0.0495	0.0398	0.0437	0.052	0.0432	0.0466
COLONIZING_PLANT_SYSTEM	COLONIZATION-SURFACE_ATTACHMENT	SURFACE_ATTACHMENT-LPS|LIPID|IVA_METABOLISM	SURFACE_ATTACHMENT-LPS-8-AMINO-3|8-DIDEOXY_D_MANNO-OCTULOSONIC_ACID_MODIFICATION# PGPT	PGPT0023065-kdsB-K00979	0.0286	0.0379	0.0321	0.0313	0.0538	0.0425	0.0849	0.0483	0.0193	0.0454	0.0493	0.0441	0.049	0.0382	0.0374	0.0391	0.0401	0.0385	0.0437	0.0444	0.0366	0.0495	0.0398	0.0404	0.0486	0.0428	0.0377
COLONIZING_PLANT_SYSTEM	COLONIZATION-SURFACE_ATTACHMENT	SURFACE_ATTACHMENT-LPS|LIPID|IVA_METABOLISM	SURFACE_ATTACHMENT-LPS-8-AMINO-3|8-DIDEOXY_D_MANNO-OCTULOSONIC_ACID_MODIFICATION# PGPT	PGPT0023070-kdsC-K03270	0.0107	0.0155	0.0224	0.0194	0.0308	0.0201	0.0785	0.0384	0.0136	0.0366	0.0434	0.0313	0.0418	0.0264	0.0325	0.0255	0.0331	0.0338	0.0304	0.0309	0.0256	0.0494	0.0391	0.0322	0.0403	0.0351	0.0198
COLONIZING_PLANT_SYSTEM	COLONIZATION-SURFACE_ATTACHMENT	SURFACE_ATTACHMENT-LPS|LIPID|IVA_METABOLISM	SURFACE_ATTACHMENT-LPS-8-AMINO-3|8-DIDEOXY_D_MANNO-OCTULOSONIC_ACID_MODIFICATION# PGPT	PGPT0023075-kdsD|kpsF-K06041	0.0344	0.042	0.0366	0.035	0.0553	0.0468	0.0869	0.0512	0.0203	0.0461	0.0507	0.0457	0.0511	0.0412	0.0379	0.0414	0.0413	0.0395	0.0453	0.0459	0.0373	0.0495	0.0398	0.0421	0.0502	0.0436	0.0417
COLONIZING_PLANT_SYSTEM	COLONIZATION-SURFACE_ATTACHMENT	SURFACE_ATTACHMENT-LPS|LIPID|IVA_METABOLISM	SURFACE_ATTACHMENT-LPS-dTDP-Fuc4NAc_MODIFICATION# PGPT	PGPT0022845-wecE|rffA-K02805	0.0007	0.001	0.0043	0.0044	0.0017	0.0017	0.0012	0.0045	0.0018	0.005	0.0047	0.0032	0.0073	0.004	0.0047	0.0035	0.0047	0.006	0.006	0.0064	0.0065	0.0487	0.0018	0.005	0.0034	0.0139	0.0023
COLONIZING_PLANT_SYSTEM	COLONIZATION-SURFACE_ATTACHMENT	SURFACE_ATTACHMENT-LPS|LIPID|IVA_METABOLISM	SURFACE_ATTACHMENT-LPS-dTDP-Fuc4NAc_MODIFICATION# PGPT	PGPT0022850-rffC|wecD-K16704	0	0	0.0038	0.0004	0	0	0.0002	0.0035	0.0013	0.0042	0.0042	0.0027	0.0058	0.0028	0.0039	0.002	0.0035	0.0052	0.0027	0.003	0.0051	0.0487	0.0018	0.0039	0.0027	0.0123	0.0007
COLONIZING_PLANT_SYSTEM	COLONIZATION-SURFACE_ATTACHMENT	SURFACE_ATTACHMENT-LPS|LIPID|IVA_METABOLISM	SURFACE_ATTACHMENT-LPS-GALACTOSE-GLUCOSE_CONVERSION# PGPT	PGPT0022665-capD-K17716	0.0003	0.0007	0.0008	0.0019	0.0003	0.0008	0.0003	0.0008	0.0003	0.0017	0.0023	0.001	0.0015	0.0009	0.0032	0.0014	0.0018	0.0039	0.0035	0.0031	0.0007	0	0.0067	0.0021	0.0011	0.0028	0.0008
COLONIZING_PLANT_SYSTEM	COLONIZATION-SURFACE_ATTACHMENT	SURFACE_ATTACHMENT-LPS|LIPID|IVA_METABOLISM	SURFACE_ATTACHMENT-LPS-GDP_D-RHAMNOSE|DEOXY_D_MANNOSE_MODIFICATION# PGPT	PGPT0022780-rmd-K15856	0.0019	0.0044	0.0045	0.0056	0.0067	0.0118	0.0001	0.0042	0.0022	0.0022	0.0071	0.0017	0.0069	0.0073	0.0132	0.0103	0.0076	0.0185	0.0068	0.0063	0.006	0.0003	0.0255	0.0106	0.0029	0.009	0.0058
COLONIZING_PLANT_SYSTEM	COLONIZATION-SURFACE_ATTACHMENT	SURFACE_ATTACHMENT-LPS|LIPID|IVA_METABOLISM	SURFACE_ATTACHMENT-LPS-GDP_D-RHAMNOSE|DEOXY_D_MANNOSE|TALOSE|PEROSAMINE_MODIFICATION# PGPT	PGPT0022770-gmd-K01711	0.0264	0.0356	0.0256	0.0307	0.0504	0.0455	0.0085	0.0353	0.033	0.0281	0.0269	0.0317	0.0293	0.0341	0.0367	0.0407	0.0259	0.0447	0.0521	0.0509	0.0354	0.0016	0.0514	0.0352	0.0273	0.0383	0.0357
COLONIZING_PLANT_SYSTEM	COLONIZATION-SURFACE_ATTACHMENT	SURFACE_ATTACHMENT-LPS|LIPID|IVA_METABOLISM	SURFACE_ATTACHMENT-LPS-GDP_D-RHAMNOSE|DEOXY_D_MANNOSE|TALOSE|PEROSAMINE_MODIFICATION# PGPT	PGPT0022775-fcl-K02377	0.0148	0.0255	0.0191	0.0211	0.0307	0.0224	0.0061	0.0168	0.0221	0.0133	0.0125	0.0191	0.0138	0.0179	0.0147	0.0228	0.0129	0.0166	0.025	0.0229	0.0172	0.0004	0.0147	0.0165	0.015	0.016	0.0223
COLONIZING_PLANT_SYSTEM	COLONIZATION-SURFACE_ATTACHMENT	SURFACE_ATTACHMENT-LPS|LIPID|IVA_METABOLISM	SURFACE_ATTACHMENT-LPS-GDP_MANNOSE_MODIFICATION# PGPT	PGPT0022660-manC|cpsB-K00971	0.0549	0.042	0.0434	0.0396	0.0572	0.0511	0.0123	0.0299	0.0228	0.0302	0.0374	0.0236	0.045	0.0472	0.0534	0.0526	0.0391	0.0698	0.0638	0.0603	0.044	0.0019	0.0821	0.0512	0.026	0.0504	0.048
COLONIZING_PLANT_SYSTEM	COLONIZATION-SURFACE_ATTACHMENT	SURFACE_ATTACHMENT-LPS|LIPID|IVA_METABOLISM	SURFACE_ATTACHMENT-LPS-LEGIONAMINIC_ACID_MODIFICATION# PGPT	PGPT0022760-legI|neuB2-K18430	0.0014	0.001	0.0008	0.0014	0.001	0.0011	0.0001	0.0003	0.0001	0.0004	0.0001	0.0001	0.0004	0.0002	0.0003	0.0008	0.0004	0.0003	0.0004	0.0004	0.0001	0	0	0.0004	0.0002	0.0002	0.0011
COLONIZING_PLANT_SYSTEM	COLONIZATION-SURFACE_ATTACHMENT	SURFACE_ATTACHMENT-LPS|LIPID|IVA_METABOLISM	SURFACE_ATTACHMENT-LPS-LEGIONAMINIC_ACID_MODIFICATION# PGPT	PGPT0022765-legF|ptmB-K18431	0.0005	0.0001	0.0006	0.0003	0	0.0002	0	0.0004	0.001	0.0009	0.0003	0.0002	0.0001	0.0001	0.0001	0	0.0001	0	0.0002	0.0002	0.0002	0	0	0.0001	0.0005	0.0001	0.0003
COLONIZING_PLANT_SYSTEM	COLONIZATION-SURFACE_ATTACHMENT	SURFACE_ATTACHMENT-LPS|LIPID|IVA_METABOLISM	SURFACE_ATTACHMENT-LPS-MANNO-HEPTOSE|-PHOSPHATE_MODIFICATION# PGPT	PGPT0023030-gmhA|lpcA-K03271	0.0357	0.0312	0.0392	0.0397	0.0445	0.039	0.0029	0.0254	0.0222	0.0244	0.0247	0.0207	0.0299	0.0336	0.0317	0.0356	0.0236	0.0371	0.03	0.031	0.0321	0.0495	0.0411	0.0319	0.0201	0.0368	0.0382
COLONIZING_PLANT_SYSTEM	COLONIZATION-SURFACE_ATTACHMENT	SURFACE_ATTACHMENT-LPS|LIPID|IVA_METABOLISM	SURFACE_ATTACHMENT-LPS-MANNO-HEPTOSE|-PHOSPHATE_MODIFICATION# PGPT	PGPT0023035-gmhB|yaeD-K03273	0.0165	0.028	0.0264	0.03	0.0455	0.0354	0.0042	0.0242	0.013	0.0223	0.0252	0.0221	0.0272	0.0291	0.0302	0.0334	0.0222	0.0356	0.033	0.0335	0.0295	0.0495	0.0396	0.0296	0.0185	0.037	0.0303
COLONIZING_PLANT_SYSTEM	COLONIZATION-SURFACE_ATTACHMENT	SURFACE_ATTACHMENT-LPS|LIPID|IVA_METABOLISM	SURFACE_ATTACHMENT-LPS-MANNO-HEPTOSE|-PHOSPHATE_MODIFICATION# PGPT	PGPT0023040-gmhC|hldE|waaE|rfaE-K03272	0.0101	0.0159	0.0187	0.0129	0.03	0.0213	0.0035	0.0145	0.0055	0.0188	0.0221	0.0132	0.0206	0.0185	0.0242	0.0243	0.0171	0.0317	0.0211	0.0218	0.0207	0.0494	0.0391	0.0227	0.0129	0.0304	0.0182
COLONIZING_PLANT_SYSTEM	COLONIZATION-SURFACE_ATTACHMENT	SURFACE_ATTACHMENT-LPS|LIPID|IVA_METABOLISM	SURFACE_ATTACHMENT-LPS-MANNO-HEPTOSE|-PHOSPHATE_MODIFICATION# PGPT	PGPT0023045-gmhD|hldD|rfaD-K03274	0.009	0.0136	0.0131	0.0101	0.0129	0.0141	0.0023	0.0142	0.0072	0.0148	0.011	0.016	0.0098	0.0094	0.0068	0.011	0.0067	0.007	0.0064	0.0064	0.0106	0.0488	0.0018	0.0084	0.0109	0.0148	0.0121
COLONIZING_PLANT_SYSTEM	COLONIZATION-SURFACE_ATTACHMENT	SURFACE_ATTACHMENT-LPS|LIPID|IVA_METABOLISM	SURFACE_ATTACHMENT-LPS-MANNO-HEPTOSE|-PHOSPHATE_MODIFICATION# PGPT	PGPT0024593-hddA-K07031	0.0025	0.0042	0.0029	0.0063	0.0151	0.0066	0.0013	0.0029	0.0012	0.0011	0.0019	0.0026	0.0028	0.005	0.0019	0.0058	0.0025	0.0012	0.0012	0.0012	0.0037	0	0	0.0032	0.0018	0.0012	0.0063
COLONIZING_PLANT_SYSTEM	COLONIZATION-SURFACE_ATTACHMENT	SURFACE_ATTACHMENT-LPS|LIPID|IVA_METABOLISM	SURFACE_ATTACHMENT-LPS-MANNO-HEPTOSE|-PHOSPHATE_MODIFICATION# PGPT	PGPT0024594-hddC-K15669	0	0.0007	0.0004	0.0004	0.0004	0.0004	0	0.0001	0	0.0008	0.0006	0.0007	0	0.0001	0	0.0003	0	0	0	0	0.0002	0	0	0.0001	0.0003	0	0.0004
COLONIZING_PLANT_SYSTEM	COLONIZATION-SURFACE_ATTACHMENT	SURFACE_ATTACHMENT-LPS|LIPID|IVA_METABOLISM	SURFACE_ATTACHMENT-LPS-N_ACETYL-BETA_L_PNEUMOSAMINE|N-ACETYL-BETA_L_FUCOSAMINE|L-FucNAm_MODIFICATION# PGPT	PGPT0022915-wbjC-K19068	0.0003	0	0.0006	0.0019	0	0	0.0001	0.0006	0	0.0008	0.0017	0.0007	0.0013	0.0005	0.0026	0.0009	0.0014	0.0035	0.0001	0.0001	0.0004	0	0.0066	0.0017	0.0006	0.0014	0.0005
COLONIZING_PLANT_SYSTEM	COLONIZATION-SURFACE_ATTACHMENT	SURFACE_ATTACHMENT-LPS|LIPID|IVA_METABOLISM	SURFACE_ATTACHMENT-LPS-O-ANTIOGEN_BIOSYNTHESIS# PGPT	PGPT0023085-wbqV-K13013	0.0068	0.0108	0.0066	0.0036	0.0084	0.0081	0.0016	0.004	0.0009	0.0035	0.0023	0.0029	0.002	0.0036	0.0009	0.0059	0.0015	0.0006	0.0007	0.0009	0.0032	0	0	0.0024	0.0025	0.001	0.0074
COLONIZING_PLANT_SYSTEM	COLONIZATION-SURFACE_ATTACHMENT	SURFACE_ATTACHMENT-LPS|LIPID|IVA_METABOLISM	SURFACE_ATTACHMENT-LPS-O-ANTIOGEN_BIOSYNTHESIS# PGPT	PGPT0023100-rfbV-K13005	0	0	0	0	0	0	0	0	0	0	0	0	0	0	0.0001	0.0005	0.0001	0.0001	0	0	0	0	0	0.0001	0	0	0
COLONIZING_PLANT_SYSTEM	COLONIZATION-SURFACE_ATTACHMENT	SURFACE_ATTACHMENT-LPS|LIPID|IVA_METABOLISM	SURFACE_ATTACHMENT-LPS-O-ANTIOGEN_BIOSYNTHESIS# PGPT	PGPT0023110-rgpA-K12996	0	0	0	0	0	0	0.0001	0.0001	0.0001	0	0.0001	0.0002	0.0001	0.0001	0	0.0001	0.0001	0	0	0	0.0001	0	0	0.0001	0.0001	0	0
COLONIZING_PLANT_SYSTEM	COLONIZATION-SURFACE_ATTACHMENT	SURFACE_ATTACHMENT-LPS|LIPID|IVA_METABOLISM	SURFACE_ATTACHMENT-LPS-O-ANTIOGEN_BIOSYNTHESIS# PGPT	PGPT0023115-rgpB-K12997	0	0	0	0	0.0002	0	0.0035	0.0007	0.0003	0.0012	0.0006	0.0006	0.0029	0.0004	0.0005	0.0006	0.0012	0	0	0	0.0002	0	0	0.001	0.0012	0	0
COLONIZING_PLANT_SYSTEM	COLONIZATION-SURFACE_ATTACHMENT	SURFACE_ATTACHMENT-LPS|LIPID|IVA_METABOLISM	SURFACE_ATTACHMENT-LPS-O-ANTIOGEN_BIOSYNTHESIS# PGPT	PGPT0023120-rgpE-K12998	0	0	0	0	0	0	0	0	0	0	0	0	0.0001	0.0001	0	0.0001	0	0	0	0	0.0001	0	0	0.0001	0	0	0
COLONIZING_PLANT_SYSTEM	COLONIZATION-SURFACE_ATTACHMENT	SURFACE_ATTACHMENT-LPS|LIPID|IVA_METABOLISM	SURFACE_ATTACHMENT-LPS-O-ANTIOGEN_BIOSYNTHESIS# PGPT	PGPT0023125-rgpF-K07272	0.0001	0.0003	0	0	0	0.0003	0.0001	0.0009	0.0005	0.0004	0.0001	0.0009	0.0001	0.0001	0.0002	0.0001	0.0003	0	0	0	0.0001	0	0	0.0001	0.0005	0	0.0001
COLONIZING_PLANT_SYSTEM	COLONIZATION-SURFACE_ATTACHMENT	SURFACE_ATTACHMENT-LPS|LIPID|IVA_METABOLISM	SURFACE_ATTACHMENT-LPS-O-ANTIOGEN_BIOSYNTHESIS# PGPT	PGPT0023130-rgpI-K12999	0	0	0	0	0	0	0	0	0	0	0	0	0.0001	0.0001	0	0.0001	0	0	0	0	0.0001	0	0	0.0001	0	0	0
COLONIZING_PLANT_SYSTEM	COLONIZATION-SURFACE_ATTACHMENT	SURFACE_ATTACHMENT-LPS|LIPID|IVA_METABOLISM	SURFACE_ATTACHMENT-LPS-O-ANTIOGEN_BIOSYNTHESIS# PGPT	PGPT0023135-waaL|rfaL-K02847	0.0042	0.003	0.0065	0.0026	0.0023	0.0019	0.0037	0.0142	0.0083	0.022	0.0249	0.0208	0.0065	0.007	0.0065	0.0037	0.0056	0.0068	0.0111	0.011	0.0095	0.0488	0.002	0.006	0.0156	0.0164	0.0034
COLONIZING_PLANT_SYSTEM	COLONIZATION-SURFACE_ATTACHMENT	SURFACE_ATTACHMENT-LPS|LIPID|IVA_METABOLISM	SURFACE_ATTACHMENT-LPS-O-ANTIOGEN_BIOSYNTHESIS# PGPT	PGPT0023145-wbbJ-K08280	0	0	0	0	0	0	0	0.0002	0.0003	0	0	0	0	0.0003	0	0.0002	0	0.0003	0.0015	0.0014	0	0	0	0.0001	0.0001	0.0006	0
COLONIZING_PLANT_SYSTEM	COLONIZATION-SURFACE_ATTACHMENT	SURFACE_ATTACHMENT-LPS|LIPID|IVA_METABOLISM	SURFACE_ATTACHMENT-LPS-O-ANTIOGEN_BIOSYNTHESIS# PGPT	PGPT0023150-wbdA|wbpX|mtfA-K12993	0.0005	0.0002	0.0007	0	0	0.0002	0	0.001	0.0002	0.0001	0.0023	0.0004	0.0019	0.001	0.0046	0.0018	0.0021	0.0058	0.0001	0.0002	0.0012	0	0.0104	0.0029	0.0007	0.0024	0.0003
COLONIZING_PLANT_SYSTEM	COLONIZATION-SURFACE_ATTACHMENT	SURFACE_ATTACHMENT-LPS|LIPID|IVA_METABOLISM	SURFACE_ATTACHMENT-LPS-O-ANTIOGEN_BIOSYNTHESIS# PGPT	PGPT0023155-wbdB|wbpY|mtfA-K12994	0.0008	0.0003	0.0021	0.0011	0.0027	0.003	0.0007	0.0044	0.0023	0.0009	0.0076	0.0011	0.0075	0.0063	0.0153	0.0072	0.0073	0.0207	0.0156	0.016	0.0075	0.0005	0.0302	0.0107	0.0028	0.0139	0.0017
COLONIZING_PLANT_SYSTEM	COLONIZATION-SURFACE_ATTACHMENT	SURFACE_ATTACHMENT-LPS|LIPID|IVA_METABOLISM	SURFACE_ATTACHMENT-LPS-O-ANTIOGEN_BIOSYNTHESIS# PGPT	PGPT0023160-wbdC|wbpZ|mtfC-K12995	0.002	0.0048	0.0026	0.0005	0.0024	0.0022	0.001	0.0046	0.0027	0.003	0.009	0.0019	0.0083	0.0062	0.0151	0.0096	0.0076	0.0207	0.0189	0.0196	0.0088	0.0007	0.0309	0.0112	0.0037	0.0158	0.0024
COLONIZING_PLANT_SYSTEM	COLONIZATION-SURFACE_ATTACHMENT	SURFACE_ATTACHMENT-LPS|LIPID|IVA_METABOLISM	SURFACE_ATTACHMENT-LPS-O-ANTIOGEN_BIOSYNTHESIS# PGPT	PGPT0023165-wbdD|wbbD-K18827	0.0009	0.0005	0.0014	0.0005	0.0002	0.0002	0	0.0019	0.0014	0.0005	0.0032	0.0005	0.0032	0.003	0.0063	0.0024	0.003	0.009	0.012	0.0126	0.0044	0.0005	0.0119	0.0045	0.0013	0.0083	0.0006
COLONIZING_PLANT_SYSTEM	COLONIZATION-SURFACE_ATTACHMENT	SURFACE_ATTACHMENT-LPS|LIPID|IVA_METABOLISM	SURFACE_ATTACHMENT-LPS-O-ANTIOGEN_BIOSYNTHESIS# PGPT	PGPT0023190-wbpL-K13007	0.0003	0.0008	0.0023	0.0003	0.0027	0.0016	0.0013	0.0044	0.0023	0.0027	0.0103	0.0023	0.009	0.0049	0.0171	0.0077	0.0089	0.0237	0.0182	0.0186	0.0093	0.0006	0.0373	0.0119	0.0039	0.0168	0.0013
COLONIZING_PLANT_SYSTEM	COLONIZATION-SURFACE_ATTACHMENT	SURFACE_ATTACHMENT-LPS|LIPID|IVA_METABOLISM	SURFACE_ATTACHMENT-LPS-O-ANTIOGEN_BIOSYNTHESIS# PGPT	PGPT0023195-wbqL-K13011	0	0.0001	0	0	0	0	0	0.0001	0	0	0.0001	0	0	0	0	0.0001	0	0	0	0	0	0	0	0	0	0	0
COLONIZING_PLANT_SYSTEM	COLONIZATION-SURFACE_ATTACHMENT	SURFACE_ATTACHMENT-LPS|LIPID|IVA_METABOLISM	SURFACE_ATTACHMENT-LPS-O-ANTIOGEN_BIOSYNTHESIS# PGPT	PGPT0023200-wbqP-K13012	0.0017	0.0026	0.0015	0.0173	0.0011	0.001	0.0015	0.0042	0.0013	0.0022	0.0023	0.0032	0.0032	0.0031	0.0026	0.0018	0.0031	0.002	0.0022	0.0022	0.0028	0	0.0001	0.0026	0.0025	0.0015	0.0042
COLONIZING_PLANT_SYSTEM	COLONIZATION-SURFACE_ATTACHMENT	SURFACE_ATTACHMENT-LPS|LIPID|IVA_METABOLISM	SURFACE_ATTACHMENT-LPS-O-ANTIOGEN_BIOSYNTHESIS# PGPT	PGPT0023220-wbyK-K13001	0	0	0	0	0	0	0	0	0	0	0	0	0	0	0	0	0	0	0.0001	0	0	0	0	0	0	0	0
COLONIZING_PLANT_SYSTEM	COLONIZATION-SURFACE_ATTACHMENT	SURFACE_ATTACHMENT-LPS|LIPID|IVA_METABOLISM	SURFACE_ATTACHMENT-LPS-O-ANTIOGEN_BIOSYNTHESIS# PGPT	PGPT0023225-wbyL-K13002	0.0005	0.0001	0.0002	0.0001	0.0001	0.0003	0	0.0002	0.0002	0	0.0001	0	0.0003	0.0004	0.0003	0.0003	0.0004	0.0003	0.0022	0.0018	0.0004	0	0	0.0003	0.0001	0.0009	0.0002
COLONIZING_PLANT_SYSTEM	COLONIZATION-SURFACE_ATTACHMENT	SURFACE_ATTACHMENT-LPS|LIPID|IVA_METABOLISM	SURFACE_ATTACHMENT-LPS-O-ANTIOGEN_BIOSYNTHESIS# PGPT	PGPT0023230-wecF|rffT-K12582	0	0	0.0038	0.0004	0	0	0.0002	0.0035	0.0013	0.0042	0.0041	0.0025	0.0058	0.0028	0.0039	0.002	0.0035	0.0052	0.0027	0.0031	0.0051	0.0487	0.0018	0.0039	0.0027	0.0123	0.0007
COLONIZING_PLANT_SYSTEM	COLONIZATION-SURFACE_ATTACHMENT	SURFACE_ATTACHMENT-LPS|LIPID|IVA_METABOLISM	SURFACE_ATTACHMENT-LPS-O-ANTIOGEN_BIOSYNTHESIS# PGPT	PGPT0023235-wecG|rffM-K02852	0	0	0.0038	0.0004	0	0	0.0002	0.0035	0.0013	0.0044	0.0044	0.0028	0.0058	0.0028	0.0039	0.002	0.0035	0.0052	0.0027	0.003	0.0051	0.0487	0.0018	0.0039	0.0028	0.0123	0.0007
COLONIZING_PLANT_SYSTEM	COLONIZATION-SURFACE_ATTACHMENT	SURFACE_ATTACHMENT-LPS|LIPID|IVA_METABOLISM	SURFACE_ATTACHMENT-LPS-O-ANTIOGEN_BIOSYNTHESIS# PGPT	PGPT0023255-wzy-K13009	0	0	0	0	0	0	0	0	0	0.0073	0.0051	0.004	0.0001	0	0	0	0.0002	0	0	0	0.0003	0	0	0	0.0028	0.0001	0
COLONIZING_PLANT_SYSTEM	COLONIZATION-SURFACE_ATTACHMENT	SURFACE_ATTACHMENT-LPS|LIPID|IVA_METABOLISM	SURFACE_ATTACHMENT-LPS-O-ANTIOGEN_BIOSYNTHESIS# PGPT	PGPT0023260-wzxC|wzx-K16695	0.0002	0.0001	0.0038	0.0005	0.0001	0.0003	0.0005	0.0085	0.0046	0.0038	0.004	0.0086	0.0057	0.0028	0.0043	0.0023	0.0036	0.0052	0.0027	0.0031	0.0053	0.0487	0.0017	0.004	0.005	0.0123	0.0008
COLONIZING_PLANT_SYSTEM	COLONIZATION-SURFACE_ATTACHMENT	SURFACE_ATTACHMENT-LPS|LIPID|IVA_METABOLISM	SURFACE_ATTACHMENT-LPS-O-ANTIOGEN_BIOSYNTHESIS# PGPT	PGPT0023265-wzz|wzzB-K05789	0	0.0002	0.0009	0	0	0.0002	0	0.0016	0.0009	0.0003	0.0028	0.0002	0.0024	0.0015	0.0051	0.0024	0.0027	0.0066	0.0066	0.0069	0.0017	0	0.0103	0.0035	0.001	0.0051	0.0002
COLONIZING_PLANT_SYSTEM	COLONIZATION-SURFACE_ATTACHMENT	SURFACE_ATTACHMENT-LPS|LIPID|IVA_METABOLISM	SURFACE_ATTACHMENT-LPS-O-ANTIOGEN_BIOSYNTHESIS# PGPT	PGPT0023270-wzz|wzzE-K05790	0	0	0.0038	0.0004	0	0	0.0002	0.0035	0.0013	0.0045	0.0043	0.0027	0.0058	0.0028	0.0039	0.002	0.0035	0.0052	0.0027	0.0031	0.0051	0.0487	0.0018	0.0039	0.0028	0.0123	0.0007
COLONIZING_PLANT_SYSTEM	COLONIZATION-SURFACE_ATTACHMENT	SURFACE_ATTACHMENT-LPS|LIPID|IVA_METABOLISM	SURFACE_ATTACHMENT-LPS-O-ANTIOGEN_BIOSYNTHESIS# PGPT	PGPT0023275-wzxE-K16693	0	0	0.0038	0.0004	0	0	0.0002	0.0038	0.0017	0.0054	0.005	0.003	0.006	0.0031	0.0043	0.0024	0.004	0.0057	0.006	0.0065	0.0055	0.0487	0.0018	0.0042	0.0032	0.0137	0.0007
COLONIZING_PLANT_SYSTEM	COLONIZATION-SURFACE_ATTACHMENT	SURFACE_ATTACHMENT-LPS|LIPID|IVA_METABOLISM	SURFACE_ATTACHMENT-LPS-O-ANTIOGEN_BIOSYNTHESIS# PGPT	PGPT0023280-wzyE|rffT-K02853	0	0	0.0038	0.0004	0	0	0.0002	0.0035	0.0013	0.0042	0.0042	0.0027	0.0058	0.0028	0.0039	0.002	0.0035	0.0052	0.0027	0.003	0.0051	0.0487	0.0018	0.0039	0.0027	0.0123	0.0007
COLONIZING_PLANT_SYSTEM	COLONIZATION-SURFACE_ATTACHMENT	SURFACE_ATTACHMENT-LPS|LIPID|IVA_METABOLISM	SURFACE_ATTACHMENT-LPS-O-ANTIOGEN_BIOSYNTHESIS# PGPT	PGPT0023285-etk_wzc|epsB-K16692	0.001	0.0006	0.0066	0.0009	0.0006	0.0007	0.0768	0.0559	0.0265	0.0147	0.0178	0.0468	0.0343	0.017	0.0262	0.012	0.0265	0.0262	0.032	0.0331	0.0221	0.0498	0.0298	0.0237	0.0397	0.0334	0.0017
COLONIZING_PLANT_SYSTEM	COLONIZATION-SURFACE_ATTACHMENT	SURFACE_ATTACHMENT-LPS|LIPID|IVA_METABOLISM	SURFACE_ATTACHMENT-LPS-PARATOSE|TRYLOSE|ABEQUOSE|ASCARYLOSE_MODIFICATION# PGPT	PGPT0022595-ascD|ddhD|rfbI-K00523	0.007	0.0123	0.0119	0.0093	0.0121	0.0094	0.0021	0.0129	0.011	0.0059	0.0126	0.0103	0.0137	0.014	0.0214	0.0172	0.0116	0.0269	0.0289	0.0292	0.0156	0.0007	0.0378	0.0175	0.0092	0.0225	0.0103
COLONIZING_PLANT_SYSTEM	COLONIZATION-SURFACE_ATTACHMENT	SURFACE_ATTACHMENT-LPS|LIPID|IVA_METABOLISM	SURFACE_ATTACHMENT-LPS-PARATOSE|TRYLOSE|ABEQUOSE|ASCARYLOSEMODIFICATION# PGPT	PGPT0022600-rfbA|rmlA|rffH-K00973	0.0742	0.0758	0.0714	0.0899	0.0926	0.0891	0.0882	0.0716	0.0752	0.0746	0.0737	0.0683	0.0792	0.0779	0.0757	0.0832	0.0792	0.0767	0.0709	0.0694	0.0745	0.0503	0.0751	0.0787	0.0753	0.0681	0.0822
COLONIZING_PLANT_SYSTEM	COLONIZATION-SURFACE_ATTACHMENT	SURFACE_ATTACHMENT-LPS|LIPID|IVA_METABOLISM	SURFACE_ATTACHMENT-LPS-PARATOSE|TRYLOSE|ABEQUOSE|ASCARYLOSEMODIFICATION# PGPT	PGPT0022605-rfbF-K00978	0.0089	0.0158	0.0095	0.0107	0.014	0.0117	0.0058	0.0088	0.0228	0.0101	0.0092	0.0153	0.0084	0.0131	0.014	0.0142	0.0084	0.0113	0.0171	0.0172	0.0116	0.0001	0.0117	0.0116	0.012	0.0115	0.0118
COLONIZING_PLANT_SYSTEM	COLONIZATION-SURFACE_ATTACHMENT	SURFACE_ATTACHMENT-LPS|LIPID|IVA_METABOLISM	SURFACE_ATTACHMENT-LPS-PARATOSE|TRYLOSE|ABEQUOSE|ASCARYLOSEMODIFICATION# PGPT	PGPT0022610-ascC|ddhC|rfbH-K12452	0.002	0.0019	0.0025	0.0024	0.0028	0.0017	0.0004	0.0012	0.0018	0.0018	0.0013	0.0013	0.0015	0.0023	0.0019	0.0022	0.0015	0.0014	0.0044	0.0041	0.0025	0	0.0001	0.0018	0.0013	0.0022	0.0022
COLONIZING_PLANT_SYSTEM	COLONIZATION-SURFACE_ATTACHMENT	SURFACE_ATTACHMENT-LPS|LIPID|IVA_METABOLISM	SURFACE_ATTACHMENT-LPS-PEROSAMINE_MODIFICATION# PGPT	PGPT0022785-per|rfbE-K13010	0.0012	0.0021	0.002	0.0041	0.0026	0.0024	0.0005	0.0021	0.0078	0.0059	0.0041	0.0043	0.0009	0.0011	0.0008	0.0018	0.0009	0.0004	0.0006	0.0004	0.0006	0	0	0.001	0.0041	0.0003	0.0024
COLONIZING_PLANT_SYSTEM	COLONIZATION-SURFACE_ATTACHMENT	SURFACE_ATTACHMENT-LPS|LIPID|IVA_METABOLISM	SURFACE_ATTACHMENT-LPS-PEROSAMINE_MODIFICATION# PGPT	PGPT0022795-wbqR-K13006	0.0001	0.0001	0.0004	0.0003	0	0.0001	0	0.0003	0.001	0.0004	0.0002	0	0.0001	0	0	0.0001	0	0	0.0001	0.0001	0.0005	0	0	0	0.0003	0.0001	0.0002
COLONIZING_PLANT_SYSTEM	COLONIZATION-SURFACE_ATTACHMENT	SURFACE_ATTACHMENT-LPS|LIPID|IVA_METABOLISM	SURFACE_ATTACHMENT-LPS-PSEUDAMINIC_ACID_MODIFICATION# PGPT	PGPT0022725-pseC-K15895	0	0	0	0	0	0	0	0	0	0.0001	0.0001	0.0001	0	0	0	0	0	0	0	0	0	0	0	0	0	0	0
COLONIZING_PLANT_SYSTEM	COLONIZATION-SURFACE_ATTACHMENT	SURFACE_ATTACHMENT-LPS|LIPID|IVA_METABOLISM	SURFACE_ATTACHMENT-LPS-PSEUDAMINIC_ACID_MODIFICATION# PGPT	PGPT0022730-pseH-K15896	0	0	0	0	0	0	0	0	0	0.0001	0.0001	0.0001	0	0	0	0	0	0	0	0	0	0	0	0	0	0	0
COLONIZING_PLANT_SYSTEM	COLONIZATION-SURFACE_ATTACHMENT	SURFACE_ATTACHMENT-LPS|LIPID|IVA_METABOLISM	SURFACE_ATTACHMENT-LPS-PSEUDAMINIC_ACID_MODIFICATION# PGPT	PGPT0022735-pseG-K15897	0	0	0	0	0	0	0	0	0	0.0001	0.0001	0.0001	0	0	0	0	0.0001	0.0001	0	0	0	0	0	0	0	0	0
COLONIZING_PLANT_SYSTEM	COLONIZATION-SURFACE_ATTACHMENT	SURFACE_ATTACHMENT-LPS|LIPID|IVA_METABOLISM	SURFACE_ATTACHMENT-LPS-PSEUDAMINIC_ACID_MODIFICATION# PGPT	PGPT0022740-pseI|neuB3-K15898	0	0	0	0.0001	0	0	0	0	0	0.0006	0.0003	0.0003	0	0	0	0	0	0	0	0	0	0	0	0	0.0002	0	0
COLONIZING_PLANT_SYSTEM	COLONIZATION-SURFACE_ATTACHMENT	SURFACE_ATTACHMENT-LPS|LIPID|IVA_METABOLISM	SURFACE_ATTACHMENT-LPS-PSEUDAMINIC_ACID_MODIFICATION# PGPT	PGPT0022745-pseF-K15899	0	0	0	0	0	0	0	0.0001	0.0001	0.0001	0.0001	0.0001	0.0001	0	0	0.0001	0	0	0	0	0.0001	0	0	0	0.0001	0	0
COLONIZING_PLANT_SYSTEM	COLONIZATION-SURFACE_ATTACHMENT	SURFACE_ATTACHMENT-LPS|LIPID|IVA_METABOLISM	SURFACE_ATTACHMENT-LPS-PUTATIVE_TRYLOSE_MODIFICATION# PGPT	PGPT0022625-rfbB|rmlB|rffG-K01710	0.0811	0.0854	0.0939	0.1014	0.1144	0.1085	0.0904	0.0767	0.088	0.0857	0.0739	0.0741	0.0821	0.0866	0.0734	0.0922	0.081	0.0714	0.0707	0.0692	0.0812	0.0507	0.0639	0.0811	0.0815	0.0671	0.0975
COLONIZING_PLANT_SYSTEM	COLONIZATION-SURFACE_ATTACHMENT	SURFACE_ATTACHMENT-LPS|LIPID|IVA_METABOLISM	SURFACE_ATTACHMENT-LPS-PUTATIVE_TRYLOSE_MODIFICATION# PGPT	PGPT0022630-rfbD|rmlD-K00067	0.0479	0.058	0.0665	0.0707	0.0833	0.0802	0.0202	0.0552	0.0638	0.0673	0.0787	0.0707	0.0593	0.0704	0.078	0.0746	0.0657	0.0897	0.0973	0.0953	0.0697	0.0073	0.104	0.0729	0.0593	0.0747	0.0678
COLONIZING_PLANT_SYSTEM	COLONIZATION-SURFACE_ATTACHMENT	SURFACE_ATTACHMENT-LPS|LIPID|IVA_METABOLISM	SURFACE_ATTACHMENT-LPS-TRYLOSE_MODIFICATION# PGPT	PGPT0022620-rfbE-K12454	0.0034	0.0027	0.0032	0.0023	0.0035	0.0031	0.0001	0.0012	0.0036	0.0032	0.0019	0.0012	0.0011	0.002	0.0005	0.0015	0.0011	0.0004	0.0008	0.0005	0.0007	0	0	0.0011	0.0019	0.0004	0.003
COLONIZING_PLANT_SYSTEM	COLONIZATION-SURFACE_ATTACHMENT	SURFACE_ATTACHMENT-LPS|LIPID|IVA_METABOLISM	SURFACE_ATTACHMENT-LPS_CORE_OLIGOSACCHARIDES_METABOLISM# PGPT	PGPT0022450-eptB-K12975	0	0	0.0038	0.0004	0	0	0.0002	0.0035	0.0013	0.0045	0.0043	0.0027	0.0058	0.0028	0.0039	0.002	0.0037	0.0052	0.0036	0.0037	0.0051	0.0487	0.0018	0.0039	0.0028	0.0126	0.0007
COLONIZING_PLANT_SYSTEM	COLONIZATION-SURFACE_ATTACHMENT	SURFACE_ATTACHMENT-LPS|LIPID|IVA_METABOLISM	SURFACE_ATTACHMENT-LPS_CORE_OLIGOSACCHARIDES_METABOLISM# PGPT	PGPT0022455-eptC-K19353	0.0001	0.0002	0.0017	0.0001	0.0002	0.0004	0.0147	0.0051	0.0011	0.0041	0.0084	0.0026	0.0141	0.0042	0.0122	0.0049	0.0076	0.015	0.0057	0.0057	0.0052	0.0001	0.0257	0.0097	0.006	0.0085	0.0004
COLONIZING_PLANT_SYSTEM	COLONIZATION-SURFACE_ATTACHMENT	SURFACE_ATTACHMENT-LPS|LIPID|IVA_METABOLISM	SURFACE_ATTACHMENT-LPS_CORE_OLIGOSACCHARIDES_METABOLISM# PGPT	PGPT0022460-gpgS-K13693	0.0022	0.0046	0.0171	0.0069	0.0065	0.0116	0.0007	0.0069	0.0231	0.011	0.0048	0.0047	0.0097	0.0098	0.0065	0.0098	0.0063	0.0078	0.0034	0.0038	0.0136	0.0487	0.0032	0.0083	0.0085	0.0146	0.0081
COLONIZING_PLANT_SYSTEM	COLONIZATION-SURFACE_ATTACHMENT	SURFACE_ATTACHMENT-LPS|LIPID|IVA_METABOLISM	SURFACE_ATTACHMENT-LPS_CORE_OLIGOSACCHARIDES_METABOLISM# PGPT	PGPT0022470-lpcC-K12989	0.0056	0.0058	0.0028	0.0026	0.0044	0.0049	0.0029	0.003	0.0034	0.0044	0.0028	0.0074	0.0022	0.0041	0.002	0.0052	0.0027	0.0019	0.0075	0.0076	0.0049	0	0.0002	0.003	0.004	0.004	0.0043
COLONIZING_PLANT_SYSTEM	COLONIZATION-SURFACE_ATTACHMENT	SURFACE_ATTACHMENT-LPS|LIPID|IVA_METABOLISM	SURFACE_ATTACHMENT-LPS_CORE_OLIGOSACCHARIDES_METABOLISM# PGPT	PGPT0022475-migA-K12987	0	0.0002	0.0005	0	0	0.0002	0	0.0009	0.0004	0	0.0016	0.0002	0.0017	0.001	0.004	0.0016	0.0021	0.0056	0.0055	0.0053	0.0019	0	0.0083	0.0027	0.0005	0.0042	0.0001
COLONIZING_PLANT_SYSTEM	COLONIZATION-SURFACE_ATTACHMENT	SURFACE_ATTACHMENT-LPS|LIPID|IVA_METABOLISM	SURFACE_ATTACHMENT-LPS_CORE_OLIGOSACCHARIDES_METABOLISM# PGPT	PGPT0022480-opsX-K12982	0.0011	0.0025	0.0021	0.0024	0.0028	0.0023	0.003	0.0041	0.0018	0.0208	0.0235	0.0142	0.0012	0.0021	0.0011	0.0016	0.0015	0.0006	0.003	0.0029	0.002	0	0	0.0013	0.0112	0.0016	0.0022
COLONIZING_PLANT_SYSTEM	COLONIZATION-SURFACE_ATTACHMENT	SURFACE_ATTACHMENT-LPS|LIPID|IVA_METABOLISM	SURFACE_ATTACHMENT-LPS_CORE_OLIGOSACCHARIDES_METABOLISM# PGPT	PGPT0022485-waaA|kdtA-K02527	0.0316	0.0347	0.0336	0.0334	0.0539	0.0444	0.0852	0.0504	0.0196	0.0457	0.0504	0.0441	0.0495	0.0391	0.0377	0.0402	0.0409	0.0389	0.0439	0.0447	0.0374	0.0495	0.0398	0.0411	0.0492	0.0431	0.0386
COLONIZING_PLANT_SYSTEM	COLONIZATION-SURFACE_ATTACHMENT	SURFACE_ATTACHMENT-LPS|LIPID|IVA_METABOLISM	SURFACE_ATTACHMENT-LPS_CORE_OLIGOSACCHARIDES_METABOLISM# PGPT	PGPT0022490-waaB|rfaB-K02840	0	0	0.0036	0.0004	0	0	0	0.0035	0.0013	0.0009	0.0016	0.001	0.0052	0.0026	0.0035	0.0019	0.0032	0.005	0.0017	0.0021	0.0039	0.0487	0.0014	0.0036	0.0014	0.0116	0.0007
COLONIZING_PLANT_SYSTEM	COLONIZATION-SURFACE_ATTACHMENT	SURFACE_ATTACHMENT-LPS|LIPID|IVA_METABOLISM	SURFACE_ATTACHMENT-LPS_CORE_OLIGOSACCHARIDES_METABOLISM# PGPT	PGPT0022495-waaC|rfaC-K02841	0.0055	0.008	0.0135	0.0081	0.0216	0.0121	0.0022	0.0214	0.0134	0.0099	0.0167	0.0193	0.0194	0.0174	0.0255	0.0174	0.0161	0.032	0.0323	0.0333	0.0209	0.0495	0.0396	0.0213	0.0138	0.0351	0.0115
COLONIZING_PLANT_SYSTEM	COLONIZATION-SURFACE_ATTACHMENT	SURFACE_ATTACHMENT-LPS|LIPID|IVA_METABOLISM	SURFACE_ATTACHMENT-LPS_CORE_OLIGOSACCHARIDES_METABOLISM# PGPT	PGPT0022505-waaE|kdtX-K12984	0.0001	0.0001	0.0036	0.0004	0.0005	0.0001	0.0002	0.0036	0.0014	0.0082	0.0068	0.0051	0.006	0.0027	0.004	0.0021	0.0036	0.0052	0.0026	0.0029	0.0052	0.0487	0.0018	0.0039	0.0042	0.0123	0.0008
COLONIZING_PLANT_SYSTEM	COLONIZATION-SURFACE_ATTACHMENT	SURFACE_ATTACHMENT-LPS|LIPID|IVA_METABOLISM	SURFACE_ATTACHMENT-LPS_CORE_OLIGOSACCHARIDES_METABOLISM# PGPT	PGPT0022510-waaF|rfaF-K02843	0.0117	0.0163	0.02	0.0185	0.023	0.0172	0.0038	0.0242	0.0134	0.0205	0.0243	0.0266	0.0216	0.0199	0.027	0.0228	0.0177	0.0329	0.0318	0.0328	0.0225	0.0495	0.0394	0.0236	0.0188	0.0352	0.0178
COLONIZING_PLANT_SYSTEM	COLONIZATION-SURFACE_ATTACHMENT	SURFACE_ATTACHMENT-LPS|LIPID|IVA_METABOLISM	SURFACE_ATTACHMENT-LPS_CORE_OLIGOSACCHARIDES_METABOLISM# PGPT	PGPT0022515-waaG|rfaG-K02844	0.0003	0.0011	0.007	0.0014	0.0032	0.0038	0.0017	0.0087	0.004	0.0091	0.0143	0.0055	0.0152	0.0099	0.0212	0.0105	0.0123	0.0291	0.0211	0.0217	0.0149	0.0494	0.0391	0.0164	0.0072	0.0292	0.0028
COLONIZING_PLANT_SYSTEM	COLONIZATION-SURFACE_ATTACHMENT	SURFACE_ATTACHMENT-LPS|LIPID|IVA_METABOLISM	SURFACE_ATTACHMENT-LPS_CORE_OLIGOSACCHARIDES_METABOLISM# PGPT	PGPT0022520-waaH-K19354	0	0	0.0039	0.0004	0	0	0	0.0035	0.0013	0.0019	0.0022	0.0014	0.0053	0.0027	0.0037	0.002	0.0035	0.0052	0.0034	0.0036	0.005	0.0487	0.0017	0.0037	0.0017	0.0125	0.0007
COLONIZING_PLANT_SYSTEM	COLONIZATION-SURFACE_ATTACHMENT	SURFACE_ATTACHMENT-LPS|LIPID|IVA_METABOLISM	SURFACE_ATTACHMENT-LPS_CORE_OLIGOSACCHARIDES_METABOLISM# PGPT	PGPT0022525-waaI|rfaI-K03278	0	0	0	0	0	0	0	0	0	0.0003	0.0002	0	0	0.0001	0	0	0	0	0.0001	0.0001	0.0002	0	0	0	0.0001	0.0001	0
COLONIZING_PLANT_SYSTEM	COLONIZATION-SURFACE_ATTACHMENT	SURFACE_ATTACHMENT-LPS|LIPID|IVA_METABOLISM	SURFACE_ATTACHMENT-LPS_CORE_OLIGOSACCHARIDES_METABOLISM# PGPT	PGPT0022530-waaJ|rfaJ-K03279	0	0	0.0038	0.0004	0	0	0	0.0035	0.0013	0.0011	0.0017	0.001	0.0052	0.0027	0.0036	0.0019	0.0032	0.005	0.0018	0.0021	0.0042	0.0487	0.0014	0.0036	0.0014	0.0116	0.0007
COLONIZING_PLANT_SYSTEM	COLONIZATION-SURFACE_ATTACHMENT	SURFACE_ATTACHMENT-LPS|LIPID|IVA_METABOLISM	SURFACE_ATTACHMENT-LPS_CORE_OLIGOSACCHARIDES_METABOLISM# PGPT	PGPT0022540-waaO|rfaI-K03275	0	0	0.0046	0.0004	0	0	0	0.0037	0.0028	0.0007	0.0015	0.001	0.0052	0.0029	0.0036	0.002	0.0032	0.0051	0.0016	0.002	0.0054	0.0487	0.0015	0.0037	0.0016	0.0118	0.0008
COLONIZING_PLANT_SYSTEM	COLONIZATION-SURFACE_ATTACHMENT	SURFACE_ATTACHMENT-LPS|LIPID|IVA_METABOLISM	SURFACE_ATTACHMENT-LPS_CORE_OLIGOSACCHARIDES_METABOLISM# PGPT	PGPT0022545-waaP|rfaP-K02848	0.0001	0.0002	0.0029	0.0002	0.0002	0.0003	0.0013	0.0044	0.0021	0.003	0.01	0.0022	0.0085	0.0057	0.0171	0.0069	0.0085	0.0236	0.0178	0.0182	0.0093	0.0006	0.0373	0.0117	0.0038	0.0167	0.0006
COLONIZING_PLANT_SYSTEM	COLONIZATION-SURFACE_ATTACHMENT	SURFACE_ATTACHMENT-LPS|LIPID|IVA_METABOLISM	SURFACE_ATTACHMENT-LPS_CORE_OLIGOSACCHARIDES_METABOLISM# PGPT	PGPT0022550-waaQ|rfaQ-K02849	0.0015	0.0012	0.0065	0.0029	0.002	0.0029	0.0003	0.0043	0.0017	0.0047	0.0044	0.0032	0.0067	0.0041	0.0043	0.0039	0.0039	0.0057	0.0028	0.0031	0.0054	0.0487	0.0018	0.0048	0.0031	0.0124	0.0028
COLONIZING_PLANT_SYSTEM	COLONIZATION-SURFACE_ATTACHMENT	SURFACE_ATTACHMENT-LPS|LIPID|IVA_METABOLISM	SURFACE_ATTACHMENT-LPS_CORE_OLIGOSACCHARIDES_METABOLISM# PGPT	PGPT0022555-waaR|waaT-K03276	0	0	0.0003	0	0	0	0	0	0	0.0005	0.0004	0	0	0.0002	0	0	0	0	0.0002	0.0002	0.0009	0	0	0.0001	0.0002	0.0002	0.0001
COLONIZING_PLANT_SYSTEM	COLONIZATION-SURFACE_ATTACHMENT	SURFACE_ATTACHMENT-LPS|LIPID|IVA_METABOLISM	SURFACE_ATTACHMENT-LPS_CORE_OLIGOSACCHARIDES_METABOLISM# PGPT	PGPT0022560-waaS|rfaS-K12986	0	0	0	0.0001	0	0	0	0	0	0	0	0	0	0	0	0	0	0	0	0	0	0	0	0	0	0	0
COLONIZING_PLANT_SYSTEM	COLONIZATION-SURFACE_ATTACHMENT	SURFACE_ATTACHMENT-LPS|LIPID|IVA_METABOLISM	SURFACE_ATTACHMENT-LPS_CORE_OLIGOSACCHARIDES_METABOLISM# PGPT	PGPT0022565-waaU|rfaK-K03277	0	0	0	0	0	0	0	0	0	0.0003	0.0002	0	0	0	0	0	0	0	0.0001	0.0001	0	0	0	0	0.0001	0	0
COLONIZING_PLANT_SYSTEM	COLONIZATION-SURFACE_ATTACHMENT	SURFACE_ATTACHMENT-LPS|LIPID|IVA_METABOLISM	SURFACE_ATTACHMENT-LPS_CORE_OLIGOSACCHARIDES_METABOLISM# PGPT	PGPT0022570-waaV-K12983	0	0	0	0	0	0	0	0	0	0	0	0	0	0	0	0	0	0	0	0	0.0001	0	0	0	0	0	0
COLONIZING_PLANT_SYSTEM	COLONIZATION-SURFACE_ATTACHMENT	SURFACE_ATTACHMENT-LPS|LIPID|IVA_METABOLISM	SURFACE_ATTACHMENT-LPS_CORE_OLIGOSACCHARIDES_METABOLISM# PGPT	PGPT0022575-waaW-K12985	0	0	0.0002	0	0	0	0	0	0	0	0	0	0	0.0001	0	0	0	0	0	0	0.0004	0	0	0	0	0.0001	0
COLONIZING_PLANT_SYSTEM	COLONIZATION-SURFACE_ATTACHMENT	SURFACE_ATTACHMENT-LPS|LIPID|IVA_METABOLISM	SURFACE_ATTACHMENT-LPS_CORE_OLIGOSACCHARIDES_METABOLISM# PGPT	PGPT0022580-waaY|rfaY-K02850	0	0	0.0002	0	0	0	0	0	0	0.0006	0.0004	0.0002	0	0.0001	0	0	0	0	0.0001	0.0001	0.0004	0	0	0	0.0002	0.0001	0
COLONIZING_PLANT_SYSTEM	COLONIZATION-SURFACE_ATTACHMENT	SURFACE_ATTACHMENT-LPS|LIPID|IVA_METABOLISM	SURFACE_ATTACHMENT-LPS_CORE_OLIGOSACCHARIDES_METABOLISM# PGPT	PGPT0022585-waaZ|rfaZ-K12981	0	0	0.0005	0.0001	0.0001	0	0.0011	0.0012	0.0007	0.001	0.0027	0.0005	0.002	0.0016	0.004	0.0015	0.002	0.0049	0.0059	0.0062	0.0029	0.0002	0.0076	0.0027	0.0012	0.0046	0.0001
COLONIZING_PLANT_SYSTEM	COLONIZATION-SURFACE_ATTACHMENT	SURFACE_ATTACHMENT-LPS|LIPID|IVA_METABOLISM	SURFACE_ATTACHMENT-LPS_CORE_OLIGOSACCHARIDES_METABOLISM# PGPT	PGPT0022590-wapR-K12988	0	0	0.0003	0	0	0	0	0.001	0.0011	0.0005	0.0014	0.0005	0.0015	0.0015	0.0024	0.001	0.0015	0.0035	0.0112	0.0114	0.0029	0.0004	0.0032	0.0019	0.0008	0.0058	0
COLONIZING_PLANT_SYSTEM	COLONIZATION-SURFACE_ATTACHMENT	SURFACE_ATTACHMENT-LPS|LIPID|IVA_METABOLISM	SURFACE_ATTACHMENT-LPS_D_GALACTOFURANOSE_MODIFICATION# PGPT	PGPT0022675-glf-K01854	0.0557	0.0501	0.0279	0.0275	0.0279	0.0404	0.0073	0.0198	0.0223	0.0222	0.0111	0.0103	0.0199	0.0307	0.0143	0.0254	0.0156	0.0132	0.0315	0.0312	0.0265	0.0008	0.0045	0.0198	0.0155	0.0189	0.0382
COLONIZING_PLANT_SYSTEM	COLONIZATION-SURFACE_ATTACHMENT	SURFACE_ATTACHMENT-LPS|LIPID|IVA_METABOLISM	SURFACE_ATTACHMENT-LPS_D_MANNOSAMINURONIC_ACID_MODIFICATION# PGPT	PGPT0022670-wecC-K02472	0.0074	0.0106	0.009	0.0064	0.0125	0.0085	0.0029	0.0137	0.0194	0.0105	0.0097	0.0165	0.0125	0.0107	0.0116	0.0107	0.0103	0.0133	0.008	0.0081	0.014	0.0488	0.0105	0.0115	0.0121	0.0179	0.009
COLONIZING_PLANT_SYSTEM	COLONIZATION-SURFACE_ATTACHMENT	SURFACE_ATTACHMENT-LPS|LIPID|IVA_METABOLISM	SURFACE_ATTACHMENT-LPS_D_MANNURONIC_ACID_MODIFICATION# PGPT	PGPT0022695-wbpB-K13016	0.0002	0.0006	0.0006	0.0011	0.0007	0.0008	0	0.0001	0.0001	0.0005	0.0001	0.0001	0.0004	0.0001	0.0001	0.0009	0.0003	0.0003	0.0012	0.001	0.0001	0	0	0.0004	0.0002	0.0005	0.0007
COLONIZING_PLANT_SYSTEM	COLONIZATION-SURFACE_ATTACHMENT	SURFACE_ATTACHMENT-LPS|LIPID|IVA_METABOLISM	SURFACE_ATTACHMENT-LPS_D_MANNURONIC_ACID_MODIFICATION# PGPT	PGPT0022700-wbpE|wlbC-K13017	0.0015	0.001	0.0002	0.0003	0.0039	0.0033	0.0001	0.001	0.0012	0.0013	0.0013	0.0006	0.0016	0.0023	0.0009	0.0022	0.0008	0.0013	0.0077	0.008	0.0011	0.0001	0.0002	0.0015	0.0009	0.0034	0.0017
COLONIZING_PLANT_SYSTEM	COLONIZATION-SURFACE_ATTACHMENT	SURFACE_ATTACHMENT-LPS|LIPID|IVA_METABOLISM	SURFACE_ATTACHMENT-LPS_D_MANNURONIC_ACID_MODIFICATION# PGPT	PGPT0022705-wbpD|wlbB-K13018	0.0014	0.0025	0.0015	0.0035	0.0051	0.005	0.0013	0.0027	0.0015	0.0021	0.0026	0.0023	0.0025	0.0028	0.0013	0.0038	0.0017	0.0017	0.0078	0.008	0.0016	0.0001	0.0002	0.0023	0.0021	0.0036	0.0032
COLONIZING_PLANT_SYSTEM	COLONIZATION-SURFACE_ATTACHMENT	SURFACE_ATTACHMENT-LPS|LIPID|IVA_METABOLISM	SURFACE_ATTACHMENT-LPS_D_MANNURONIC_ACID_MODIFICATION# PGPT	PGPT0022710-wbpI|wlbD-K13019	0.0005	0.0004	0.0008	0.0015	0.003	0.0025	0.0014	0.0021	0.0005	0.0013	0.0016	0.0019	0.0012	0.0011	0.0004	0.0015	0.0009	0.0005	0.0012	0.0011	0.0008	0	0	0.0009	0.0015	0.0006	0.0015
COLONIZING_PLANT_SYSTEM	COLONIZATION-SURFACE_ATTACHMENT	SURFACE_ATTACHMENT-LPS|LIPID|IVA_METABOLISM	SURFACE_ATTACHMENT-LPS_D_MANNURONIC_ACID_MODIFICATION# PGPT	PGPT0022715-wlbA|bplA-K13020	0.0012	0.0013	0.0006	0.0016	0.0037	0.0031	0.0001	0.0011	0.0012	0.0011	0.0012	0.0006	0.0017	0.0022	0.0011	0.0024	0.0008	0.0013	0.0065	0.0069	0.0011	0.0001	0.0002	0.0016	0.0009	0.003	0.0019
COLONIZING_PLANT_SYSTEM	COLONIZATION-SURFACE_ATTACHMENT	SURFACE_ATTACHMENT-LPS|LIPID|IVA_METABOLISM	SURFACE_ATTACHMENT-LPS_D_MANNURONIC_ACID_MODIFICATION# PGPT	PGPT0022720-algD-K00066	0.0013	0.0022	0.0032	0.0028	0.0024	0.0025	0.0016	0.0043	0.014	0.0042	0.0087	0.0029	0.0075	0.0043	0.0152	0.0069	0.0077	0.0206	0.0071	0.007	0.0065	0.0001	0.0341	0.0103	0.0059	0.0109	0.0024
COLONIZING_PLANT_SYSTEM	COLONIZATION-SURFACE_ATTACHMENT	SURFACE_ATTACHMENT-LPS|LIPID|IVA_METABOLISM	SURFACE_ATTACHMENT-LPS_L_Ara4N_MODIFICATION# PGPT	PGPT0022815-arnA|pmrI-K10011	0	0.0002	0.0049	0.0006	0	0.0002	0.0002	0.0062	0.0025	0.0064	0.0107	0.0044	0.011	0.0054	0.0147	0.0063	0.0091	0.0204	0.0141	0.0149	0.0103	0.049	0.0255	0.0112	0.0051	0.0228	0.001
COLONIZING_PLANT_SYSTEM	COLONIZATION-SURFACE_ATTACHMENT	SURFACE_ATTACHMENT-LPS|LIPID|IVA_METABOLISM	SURFACE_ATTACHMENT-LPS_L_Ara4N_MODIFICATION# PGPT	PGPT0022820-arnD-K13014	0	0.0002	0.0049	0.0006	0	0.0002	0.0002	0.0062	0.0025	0.0064	0.0107	0.0044	0.011	0.0054	0.0149	0.0063	0.0092	0.0206	0.0138	0.0145	0.0103	0.049	0.026	0.0112	0.0051	0.0227	0.001
COLONIZING_PLANT_SYSTEM	COLONIZATION-SURFACE_ATTACHMENT	SURFACE_ATTACHMENT-LPS|LIPID|IVA_METABOLISM	SURFACE_ATTACHMENT-LPS_L_Ara4N_MODIFICATION# PGPT	PGPT0022825-arnE-K12962	0.0002	0.0005	0.0056	0.0009	0.0004	0.0006	0.0021	0.0072	0.0028	0.0069	0.0134	0.0086	0.0126	0.0061	0.0185	0.0078	0.0112	0.0255	0.0156	0.0162	0.012	0.049	0.0332	0.0136	0.0068	0.0252	0.0013
COLONIZING_PLANT_SYSTEM	COLONIZATION-SURFACE_ATTACHMENT	SURFACE_ATTACHMENT-LPS|LIPID|IVA_METABOLISM	SURFACE_ATTACHMENT-LPS_L_Ara4N_MODIFICATION# PGPT	PGPT0022830-arnF-K12963	0	0.0002	0.0049	0.0006	0	0.0002	0.0002	0.0062	0.0025	0.0064	0.0107	0.0044	0.011	0.0054	0.0147	0.0063	0.0091	0.0204	0.0138	0.0145	0.0103	0.049	0.0255	0.0111	0.0051	0.0226	0.001
COLONIZING_PLANT_SYSTEM	COLONIZATION-SURFACE_ATTACHMENT	SURFACE_ATTACHMENT-LPS|LIPID|IVA_METABOLISM	SURFACE_ATTACHMENT-LPS_TRANSPORT# PGPT	PGPT0023290-lptF-K07091	0.0612	0.0699	0.0439	0.0444	0.069	0.0742	0.0864	0.0558	0.022	0.0495	0.0531	0.0478	0.0575	0.0544	0.0428	0.0522	0.0467	0.0448	0.0449	0.046	0.0444	0.0496	0.0419	0.0497	0.0524	0.0454	0.0604
COLONIZING_PLANT_SYSTEM	COLONIZATION-SURFACE_ATTACHMENT	SURFACE_ATTACHMENT-LPS|LIPID|IVA_METABOLISM	SURFACE_ATTACHMENT-LPS_TRANSPORT# PGPT	PGPT0023295-lptG-K11720	0.0612	0.0698	0.044	0.0444	0.0691	0.0742	0.0864	0.0557	0.022	0.0496	0.0531	0.0478	0.0576	0.0553	0.0428	0.0527	0.0469	0.0449	0.0449	0.0461	0.0452	0.0496	0.0419	0.05	0.0524	0.0456	0.0604
COLONIZING_PLANT_SYSTEM	COLONIZATION-SURFACE_ATTACHMENT	SURFACE_ATTACHMENT-LPS|LIPID|IVA_METABOLISM	SURFACE_ATTACHMENT-LPS_TRANSPORT# PGPT	PGPT0023297-lptE|rlpB-K03643	0.0534	0.061	0.0315	0.0283	0.0591	0.064	0.085	0.0515	0.0209	0.0449	0.0501	0.0448	0.0529	0.0484	0.0396	0.0448	0.0433	0.0424	0.0412	0.0429	0.042	0.0496	0.0419	0.0452	0.0495	0.0435	0.0496
COLONIZING_PLANT_SYSTEM	COLONIZATION-SURFACE_ATTACHMENT	SURFACE_ATTACHMENT-LPS|LIPID|IVA_METABOLISM	SURFACE_ATTACHMENT-LPS_TRANSPORT# PGPT	PGPT0023298-lptD|imp|ostA-K04744	0.0581	0.0653	0.0381	0.0326	0.0666	0.0698	0.0857	0.0629	0.0283	0.0487	0.0519	0.0585	0.0552	0.0534	0.0419	0.0487	0.045	0.0433	0.0418	0.0436	0.0442	0.0496	0.0419	0.0479	0.056	0.0442	0.0551
COLONIZING_PLANT_SYSTEM	COLONIZATION-SURFACE_ATTACHMENT	SURFACE_ATTACHMENT-LPS|LIPID|IVA_METABOLISM	SURFACE_ATTACHMENT-LPS_TRANSPORT# PGPT	PGPT0023299-lptC|yrbK-K11719	0.0539	0.0614	0.0336	0.0296	0.0563	0.0614	0.0863	0.0523	0.0208	0.0441	0.0509	0.0454	0.0529	0.0481	0.0397	0.0442	0.0434	0.0425	0.0412	0.0429	0.0418	0.0496	0.0419	0.0451	0.05	0.0435	0.0494
COLONIZING_PLANT_SYSTEM	COLONIZATION-SURFACE_ATTACHMENT	SURFACE_ATTACHMENT-LPS|LIPID|IVA_METABOLISM	SURFACE_ATTACHMENT-LPS_TRANSPORT# PGPT	PGPT0023300-lptB-K06861	0.0628	0.0703	0.0443	0.0473	0.0804	0.0779	0.0851	0.055	0.0225	0.0493	0.0524	0.0465	0.0587	0.0581	0.0441	0.0559	0.0484	0.0457	0.0483	0.0495	0.0466	0.0496	0.0419	0.0518	0.0518	0.0472	0.0638
COLONIZING_PLANT_SYSTEM	COLONIZATION-SURFACE_ATTACHMENT	SURFACE_ATTACHMENT-LPS|LIPID|IVA_METABOLISM	SURFACE_ATTACHMENT-LPS_TRANSPORT# PGPT	PGPT0023301-lptA|yhbN-K09774	0.0567	0.0641	0.0349	0.031	0.0623	0.0655	0.0851	0.0521	0.0213	0.0466	0.051	0.0455	0.054	0.0517	0.0407	0.0467	0.0443	0.0431	0.0417	0.0435	0.0433	0.0496	0.0419	0.0467	0.0503	0.044	0.0524
COLONIZING_PLANT_SYSTEM	COLONIZATION-SURFACE_ATTACHMENT	SURFACE_ATTACHMENT-LPS|LIPID|IVA_METABOLISM	SURFACE_ATTACHMENT-LPS_TRANSPORT# PGPT	PGPT0023304-ABC_2_LPSE_P|wzm|rfbA|tagG-K09690	0.0215	0.0316	0.0252	0.028	0.0454	0.0361	0.0079	0.029	0.0126	0.0267	0.039	0.0271	0.0278	0.0289	0.0333	0.0344	0.0239	0.0403	0.033	0.0331	0.0297	0.0495	0.0479	0.0314	0.0237	0.0386	0.0313
COLONIZING_PLANT_SYSTEM	COLONIZATION-SURFACE_ATTACHMENT	SURFACE_ATTACHMENT-LPS|LIPID|IVA_METABOLISM	SURFACE_ATTACHMENT-LPS_TRANSPORT# PGPT	PGPT0023305-ABC_2_LPSE_A|wzt|rfbB|tagH-K09691	0.0183	0.0298	0.0247	0.022	0.029	0.0296	0.0079	0.0281	0.012	0.0261	0.0385	0.0265	0.0261	0.0259	0.0319	0.0302	0.022	0.0394	0.0326	0.0327	0.0279	0.0495	0.0479	0.0292	0.0232	0.0381	0.0256
COLONIZING_PLANT_SYSTEM	COLONIZATION-SURFACE_ATTACHMENT	SURFACE_ATTACHMENT-POLY-N-ACETYL-GLUCOSAMINE_METABOLISM	SURFACE_ATTACHMENT-POLY-N_ACETYL-GLUCOSAMINE_BIOSYNTHESIS# PGPT	PGPT0023475-pgaA-K11935	0.0001	0.0002	0.0013	0.0002	0	0.0003	0.0033	0.0053	0.0021	0.0135	0.0226	0.0104	0.0041	0.0027	0.0083	0.0032	0.0045	0.0101	0.0059	0.0055	0.0026	0	0.0171	0.0055	0.0095	0.0062	0.0003
COLONIZING_PLANT_SYSTEM	COLONIZATION-SURFACE_ATTACHMENT	SURFACE_ATTACHMENT-POLY-N-ACETYL-GLUCOSAMINE_METABOLISM	SURFACE_ATTACHMENT-POLY-N_ACETYL-GLUCOSAMINE_BIOSYNTHESIS# PGPT	PGPT0023480-pgaB-K11931	0.0004	0.0003	0.0021	0.0004	0	0.0004	0.0168	0.009	0.0032	0.0157	0.0261	0.0119	0.0152	0.0057	0.0134	0.0058	0.009	0.0162	0.0085	0.008	0.0063	0.0003	0.0244	0.0109	0.0138	0.0095	0.0006
COLONIZING_PLANT_SYSTEM	COLONIZATION-SURFACE_ATTACHMENT	SURFACE_ATTACHMENT-POLY-N-ACETYL-GLUCOSAMINE_METABOLISM	SURFACE_ATTACHMENT-POLY-N_ACETYL-GLUCOSAMINE_BIOSYNTHESIS# PGPT	PGPT0023485-pgaC|icaA-K11936	0.0005	0.0003	0.0016	0.0009	0.0008	0.0014	0.0171	0.0086	0.0031	0.0165	0.0245	0.0123	0.0136	0.005	0.0099	0.0043	0.0072	0.0105	0.0067	0.0064	0.0055	0	0.0172	0.0084	0.0137	0.0072	0.0009
COLONIZING_PLANT_SYSTEM	COLONIZATION-SURFACE_ATTACHMENT	SURFACE_ATTACHMENT-POLY-N-ACETYL-GLUCOSAMINE_METABOLISM	SURFACE_ATTACHMENT-POLY-N_ACETYL-GLUCOSAMINE_BIOSYNTHESIS# PGPT	PGPT0023490-pgaD-K11937	0.0001	0.0002	0.0014	0.0002	0	0.0002	0.0034	0.0053	0.0021	0.0137	0.0225	0.0104	0.0041	0.0027	0.0083	0.0031	0.0045	0.0101	0.0059	0.0055	0.0026	0	0.0171	0.0055	0.0096	0.0062	0.0003
COLONIZING_PLANT_SYSTEM	OTHER_COLONIZATION_RELATED_PROTEINS	COLONIZATION-GLYCOGEN_METABOLISM	COLONIZATION-GLYCOGEN_BIOSYNTHESIS# PGPT	PGPT0018547-yqgM-K16150	0.0001	0	0.0006	0.0013	0.001	0.0014	0	0.0006	0.0062	0.0028	0.0021	0.0009	0.0001	0.0009	0.0002	0.0011	0.0005	0.0002	0.0002	0.0002	0.0011	0	0	0.0005	0.0021	0.0003	0.0007
COLONIZING_PLANT_SYSTEM	OTHER_COLONIZATION_RELATED_PROTEINS	COLONIZATION-GLYCOGEN_METABOLISM	COLONIZATION-GLYCOGEN_BIOSYNTHESIS# PGPT	PGPT0025880-glgA-K00703	0.0338	0.0442	0.0451	0.0661	0.0617	0.048	0.0103	0.0347	0.026	0.0435	0.0507	0.0524	0.0383	0.0473	0.0495	0.0492	0.048	0.0501	0.0527	0.0526	0.0465	0.0498	0.0489	0.0471	0.0363	0.0501	0.0498
COLONIZING_PLANT_SYSTEM	OTHER_COLONIZATION_RELATED_PROTEINS	COLONIZATION-GLYCOGEN_METABOLISM	COLONIZATION-GLYCOGEN_BIOSYNTHESIS# PGPT	PGPT0025885-glgC-K00975	0.048	0.0356	0.0607	0.0773	0.0484	0.0376	0.0091	0.0371	0.0599	0.0501	0.0403	0.0524	0.0435	0.0541	0.0515	0.0508	0.0607	0.0427	0.0401	0.0378	0.0553	0.05	0.0287	0.0506	0.0415	0.0424	0.0513
COLONIZING_PLANT_SYSTEM	OTHER_COLONIZATION_RELATED_PROTEINS	COLONIZATION-HOST_INVASION_FACTORS	HOST_INVASION-HOPANOID_BIOSYNTHESIS	PGPT0023625-shc-K06045	0.0046	0.0102	0.0085	0.004	0.0076	0.0056	0.0006	0.0071	0.0175	0.0054	0.0017	0.008	0.0026	0.0044	0.0022	0.0072	0.0022	0.0014	0.0013	0.0014	0.0071	0	0.0002	0.0033	0.0067	0.002	0.0068
COLONIZING_PLANT_SYSTEM	OTHER_COLONIZATION_RELATED_PROTEINS	COLONIZATION-HOST_INVASION_FACTORS	HOST_INVASION-HOST_INFECTION_MEDIATOR	PGPT0023720-typA|bipA-K06207	0.0919	0.0931	0.0873	0.0952	0.1025	0.1052	0.0885	0.0744	0.0637	0.0703	0.0652	0.0634	0.0802	0.0859	0.0679	0.0865	0.0773	0.0629	0.0612	0.0607	0.0758	0.0502	0.0523	0.0768	0.0709	0.06	0.0958
COLONIZING_PLANT_SYSTEM	OTHER_COLONIZATION_RELATED_PROTEINS	COLONIZATION-HOST_INVASION_FACTORS	HOST_INVASION-HOST_INFECTION_MEDIATOR	PGPT0023725-ygiM|htrG-K07184	0.0007	0.0013	0.0101	0.0022	0.0015	0.001	0.0011	0.0068	0.0032	0.0143	0.0152	0.009	0.0122	0.0078	0.0139	0.0067	0.009	0.0192	0.0168	0.0178	0.0129	0.0494	0.022	0.0115	0.0083	0.0238	0.0028
COLONIZING_PLANT_SYSTEM	OTHER_COLONIZATION_RELATED_PROTEINS	COLONIZATION-HOST_INVASION_FACTORS	HOST_INVASION-HOST_INFECTION_MEDIATOR	PGPT0023730-toxR-K10921	0	0	0	0	0	0	0	0	0	0.0001	0	0	0	0.0002	0	0	0	0	0	0	0	0	0	0	0	0	0
COLONIZING_PLANT_SYSTEM	OTHER_COLONIZATION_RELATED_PROTEINS	COLONIZATION-HOST_INVASION_FACTORS	HOST_INVASION-INVASINS# PGPT	PGPT0023705-yeeJ-K13735	0.001	0.0015	0.0011	0.004	0.0015	0.0013	0	0.0004	0.0005	0.0005	0.0003	0.0001	0.0011	0.0009	0.0006	0.0017	0.0007	0.0008	0.0032	0.0028	0.0011	0	0	0.001	0.0003	0.0014	0.0017
COLONIZING_PLANT_SYSTEM	OTHER_COLONIZATION_RELATED_PROTEINS	COLONIZATION-HOST_INVASION_FACTORS	HOST_INVASION-MEMBRANE_DAMAGING	PGPT0023715-smp|ytjB|aphA-K07186	0	0	0.0038	0.0004	0.0002	0.0001	0.001	0.0043	0.0022	0.0118	0.0097	0.0072	0.0066	0.0036	0.0049	0.0028	0.0045	0.0062	0.0092	0.0098	0.0065	0.0487	0.0018	0.0048	0.006	0.0152	0.0008
COLONIZING_PLANT_SYSTEM	OTHER_COLONIZATION_RELATED_PROTEINS	COLONIZATION-HOST_INVASION_FACTORS	HOST_INVASION-SAM|QUEUOSINE|LIPID_METABOLISM	PGPT0023655-smtA-K06219	0	0.0002	0.0063	0.0006	0.0008	0.0005	0.0015	0.008	0.0049	0.0141	0.0188	0.0094	0.0145	0.0084	0.0211	0.0091	0.0122	0.0288	0.0204	0.0212	0.0144	0.0494	0.0391	0.0157	0.0095	0.0289	0.0014
COLONIZING_PLANT_SYSTEM	OTHER_COLONIZATION_RELATED_PROTEINS	COLONIZATION-HOST_INVASION_FACTORS	HOST_INVASION-SAM|QUEUOSINE|LIPID_METABOLISM	PGPT0023660-queA-K07568	0.0716	0.0864	0.0731	0.0926	0.1018	0.1037	0.0888	0.069	0.0505	0.063	0.0608	0.0609	0.073	0.0779	0.0627	0.079	0.0733	0.0587	0.0551	0.0558	0.0624	0.05	0.0493	0.0708	0.0655	0.0545	0.0882
COLONIZING_PLANT_SYSTEM	OTHER_COLONIZATION_RELATED_PROTEINS	COLONIZATION-HOST_INVASION_FACTORS	HOST_INVASION-SAM|QUEUOSINE|LIPID_METABOLISM	PGPT0023665-mtaD-K12960	0.0066	0.0096	0.0165	0.0091	0.0156	0.014	0.0053	0.0136	0.0279	0.0252	0.0325	0.0168	0.0162	0.0187	0.0288	0.0192	0.0165	0.0329	0.0324	0.0318	0.018	0.0009	0.0446	0.022	0.0202	0.0255	0.0119
COLONIZING_PLANT_SYSTEM	OTHER_COLONIZATION_RELATED_PROTEINS	COLONIZATION-HOST_INVASION_FACTORS	HOST_INVASION-SAM|QUEUOSINE|LIPID_METABOLISM	PGPT0023680-sam-K15270	0.0429	0.0425	0.0154	0.0198	0.0325	0.0442	0.0058	0.0126	0.0104	0.0095	0.0074	0.0146	0.0135	0.026	0.0115	0.0216	0.0126	0.0112	0.0259	0.024	0.0177	0.0001	0.0026	0.0161	0.0101	0.0141	0.0329
COLONIZING_PLANT_SYSTEM	OTHER_COLONIZATION_RELATED_PROTEINS	COLONIZATION-HOST_INVASION_FACTORS	HOST_INVASION-SAM|QUEUOSINE|LIPID_METABOLISM# PGPT	PGPT0023670-batA-K13622	0.0034	0.0062	0.003	0.0058	0.0082	0.0086	0.0044	0.0052	0.0038	0.006	0.0034	0.0097	0.0032	0.0057	0.0026	0.0055	0.0035	0.0023	0.0081	0.0083	0.0063	0.0001	0.0002	0.0038	0.0054	0.0046	0.0059
COLONIZING_PLANT_SYSTEM	OTHER_COLONIZATION_RELATED_PROTEINS	COLONIZATION-HOST_INVASION_FACTORS	HOST_INVASION-SAM|QUEUOSINE|LIPID_METABOLISM# PGPT	PGPT0023675-batB-K13623	0.0033	0.0061	0.003	0.0058	0.0081	0.0084	0.0043	0.0046	0.0037	0.0058	0.0034	0.0097	0.0032	0.0055	0.0026	0.0053	0.0035	0.0023	0.0081	0.0083	0.0063	0.0001	0.0002	0.0037	0.0053	0.0046	0.0058
COLONIZING_PLANT_SYSTEM	ROOT_COLONIZATION	ROOT_COLONIZATION-VITAMIN_B7|BIOTIN_METABOLISM	ROOT_COLONIZATION-VITAMIN_B7|BIOTIN_BIOSYNTHESIS	PGPT0022055-birA|bpr-K03524	0.0919	0.0932	0.0872	0.0954	0.1025	0.1049	0.0885	0.074	0.0632	0.0705	0.0652	0.0631	0.0793	0.0853	0.0677	0.0858	0.0769	0.0628	0.0614	0.0609	0.0748	0.0501	0.0523	0.0763	0.0708	0.0599	0.0958
COLONIZING_PLANT_SYSTEM	ROOT_COLONIZATION	ROOT_COLONIZATION-VITAMIN_B7|BIOTIN_METABOLISM	ROOT_COLONIZATION-VITAMIN_B7|BIOTIN_BIOSYNTHESIS	PGPT0022060-bioC-K02169	0.01	0.0143	0.021	0.0092	0.0206	0.0143	0.0801	0.0391	0.0188	0.0368	0.0441	0.0328	0.0411	0.0269	0.0355	0.0226	0.0324	0.0337	0.0328	0.0341	0.0282	0.0495	0.0397	0.0321	0.0419	0.0369	0.0149
COLONIZING_PLANT_SYSTEM	ROOT_COLONIZATION	ROOT_COLONIZATION-VITAMIN_B7|BIOTIN_METABOLISM	ROOT_COLONIZATION-VITAMIN_B7|BIOTIN_BIOSYNTHESIS	PGPT0022065-bioH-K02170	0.0039	0.0056	0.0138	0.0044	0.0109	0.0085	0.0785	0.0309	0.0124	0.0324	0.0408	0.023	0.0369	0.0202	0.0322	0.0174	0.0295	0.0312	0.0236	0.0245	0.0219	0.0494	0.0391	0.0279	0.0363	0.0317	0.0078
COLONIZING_PLANT_SYSTEM	ROOT_COLONIZATION	ROOT_COLONIZATION-VITAMIN_B7|BIOTIN_METABOLISM	ROOT_COLONIZATION-VITAMIN_B7|BIOTIN_BIOSYNTHESIS	PGPT0022070-bioG-K09789	0	0	0	0	0	0	0	0	0	0.0004	0.0003	0.0002	0	0	0	0	0	0	0	0	0	0	0	0	0.0002	0	0
COLONIZING_PLANT_SYSTEM	ROOT_COLONIZATION	ROOT_COLONIZATION-VITAMIN_B7|BIOTIN_METABOLISM	ROOT_COLONIZATION-VITAMIN_B7|BIOTIN_BIOSYNTHESIS	PGPT0022090-bioW-K01906	0	0.0002	0	0	0	0	0.0003	0.0005	0.0013	0	0.0002	0.0008	0.0008	0.0005	0.0003	0.0007	0	0.0001	0	0.0001	0.0013	0.0001	0	0.0004	0.0005	0.0003	0
COLONIZING_PLANT_SYSTEM	ROOT_COLONIZATION	ROOT_COLONIZATION-VITAMIN_B7|BIOTIN_METABOLISM	ROOT_COLONIZATION-VITAMIN_B7|BIOTIN_BIOSYNTHESIS	PGPT0022095-bioF-K00652	0.0552	0.0678	0.0524	0.047	0.0705	0.0747	0.087	0.0586	0.0502	0.0578	0.0559	0.0488	0.0613	0.059	0.0494	0.057	0.0487	0.0478	0.0404	0.0429	0.0487	0.0498	0.0445	0.0539	0.0597	0.0453	0.0613
COLONIZING_PLANT_SYSTEM	ROOT_COLONIZATION	ROOT_COLONIZATION-VITAMIN_B7|BIOTIN_METABOLISM	ROOT_COLONIZATION-VITAMIN_B7|BIOTIN_BIOSYNTHESIS	PGPT0022100-bioA-K00833	0.0212	0.0316	0.0382	0.0458	0.0388	0.0335	0.0838	0.0518	0.0457	0.0524	0.0516	0.0439	0.0531	0.0394	0.0442	0.0387	0.0421	0.0414	0.036	0.0378	0.04	0.0497	0.0419	0.0432	0.0549	0.0411	0.0349
COLONIZING_PLANT_SYSTEM	ROOT_COLONIZATION	ROOT_COLONIZATION-VITAMIN_B7|BIOTIN_METABOLISM	ROOT_COLONIZATION-VITAMIN_B7|BIOTIN_BIOSYNTHESIS	PGPT0022110-bioA|bioK-K19563	0	0	0	0.0005	0	0	0	0.0001	0	0	0	0	0	0	0	0	0	0	0	0	0	0	0	0	0	0	0.0001
COLONIZING_PLANT_SYSTEM	ROOT_COLONIZATION	ROOT_COLONIZATION-VITAMIN_B7|BIOTIN_METABOLISM	ROOT_COLONIZATION-VITAMIN_B7|BIOTIN_BIOSYNTHESIS	PGPT0022115-bioD-K01935	0.0212	0.0319	0.0416	0.0464	0.0377	0.0323	0.0831	0.0547	0.0442	0.0584	0.0567	0.0479	0.0588	0.0425	0.0481	0.0404	0.0453	0.0464	0.0358	0.0378	0.0458	0.0984	0.0438	0.0469	0.0575	0.0523	0.0352
COLONIZING_PLANT_SYSTEM	ROOT_COLONIZATION	ROOT_COLONIZATION-VITAMIN_B7|BIOTIN_METABOLISM	ROOT_COLONIZATION-VITAMIN_B7|BIOTIN_BIOSYNTHESIS	PGPT0022120-bioB-K01012	0.0648	0.0656	0.0611	0.0648	0.06	0.0662	0.092	0.0645	0.0534	0.0649	0.0613	0.0529	0.0732	0.0614	0.0561	0.063	0.055	0.0532	0.0418	0.0424	0.0564	0.0501	0.0495	0.0603	0.0648	0.048	0.0637
COLONIZING_PLANT_SYSTEM	ROOT_COLONIZATION	ROOT_COLONIZATION-VITAMIN_B7|BIOTIN_METABOLISM	ROOT_COLONIZATION-VITAMIN_B7|BIOTIN_BIOSYNTHESIS	PGPT0022135-bisC-K08351	0.0029	0.0071	0.0125	0.0052	0.0049	0.0053	0.0037	0.0139	0.0097	0.0104	0.0133	0.0156	0.0193	0.0117	0.0164	0.0123	0.0142	0.0212	0.0129	0.0131	0.0203	0.1415	0.0129	0.0158	0.0111	0.0401	0.0063
COLONIZING_PLANT_SYSTEM	ROOT_COLONIZATION	ROOT_COLONIZATION-VITAMIN_B7|BIOTIN_METABOLISM	ROOT_COLONIZATION-VITAMIN_B7|BIOTIN_TRANSPORT	PGPT0022045-bioM-K16784	0.0225	0.0121	0.0131	0.0072	0.0038	0.0062	0.0039	0.0102	0.0126	0.0123	0.0068	0.0115	0.0085	0.0102	0.0064	0.0095	0.0066	0.0054	0.0159	0.0148	0.0148	0.0002	0.0013	0.0077	0.0095	0.0094	0.0108
COLONIZING_PLANT_SYSTEM	ROOT_COLONIZATION	ROOT_COLONIZATION-VITAMIN_B7|BIOTIN_METABOLISM	ROOT_COLONIZATION-VITAMIN_B7|BIOTIN_TRANSPORT	PGPT0022050-bioY-K03523	0.0453	0.0366	0.0515	0.071	0.0298	0.0351	0.0092	0.0271	0.0512	0.0294	0.0183	0.0306	0.0266	0.0381	0.0333	0.0379	0.0349	0.0217	0.0325	0.0299	0.0367	0.0006	0.0105	0.0321	0.0276	0.022	0.0449
COLONIZING_PLANT_SYSTEM	ROOT_COLONIZATION	ROOT_COLONIZATION_BY_NODULATION	ROOT_NODULATION_INVASION_FACTORS# PGPT	PGPT0022035-prsD-K12539	0.0005	0.0004	0	0.0012	0	0.0002	0.0006	0.0009	0.0013	0.0004	0.0006	0.0023	0.0007	0.001	0.0009	0.0008	0.001	0.0009	0.0043	0.0047	0.0024	0	0.0002	0.0009	0.001	0.0023	0.0004
COLONIZING_PLANT_SYSTEM	ROOT_COLONIZATION	ROOT_COLONIZATION_BY_NODULATION	ROOT_NODULATION_INVASION_FACTORS# PGPT	PGPT0022040-prsE-K12540	0.0005	0.0004	0	0.0012	0.0002	0.0004	0.0014	0.0011	0.0013	0.0004	0.0006	0.0023	0.0007	0.001	0.0009	0.0008	0.0011	0.0009	0.0043	0.0047	0.0024	0	0.0002	0.0009	0.0012	0.0023	0.0005
COLONIZING_PLANT_SYSTEM	ROOT_COLONIZATION	ROOT_COLONIZATION_BY_NODULATION	ROOT_NODULE_REGULATION	PGPT0022030-nodX-K02443	0.0022	0.0008	0.0119	0.0409	0.0001	0	0.0017	0.0124	0.0183	0.0043	0.006	0.0157	0.0093	0.0121	0.0197	0.0108	0.0214	0.0109	0.0097	0.0087	0.0101	0.0004	0.0074	0.014	0.0097	0.0073	0.0093
COLONIZING_PLANT_SYSTEM	ROOT_COLONIZATION	ROOT_COLONIZATION_BY_NODULATION	ROOT_NODULE_SPECIFIC_TRANSPORT	PGPT0000131-nodO-K12546	0	0	0	0	0	0	0.0011	0.0001	0	0.0001	0.001	0.004	0.0001	0	0.0001	0	0.0002	0.0001	0.0005	0.0004	0	0	0	0.0001	0.001	0.0002	0
COLONIZING_PLANT_SYSTEM	ROOT_COLONIZATION	ROOT_COLONIZATION_FACILITATING_PROTEIN	ROOT_COLONIZATION-RHIZOSPHERE_INDUCED_PROTEIN# PGPT	PGPT0022020-bjaR1|rpaR|rhiR-K18098	0.0042	0.0051	0.0024	0.0021	0.0071	0.0063	0.0016	0.0035	0.0008	0.0028	0.0019	0.0022	0.0014	0.004	0.0011	0.0027	0.0015	0.0008	0.0015	0.0016	0.0032	0	0	0.0019	0.0021	0.0013	0.0045
COLONIZING_PLANT_SYSTEM	ROOT_COLONIZATION	ROOT_COLONIZATION_FACILITATING_PROTEIN	ROOT_COLONIZATION-SITE-SPECIFIC_RECOMBINATION# PGPT	PGPT0021995-xerC-K03733	0.093	0.0916	0.0804	0.0948	0.1027	0.1042	0.0885	0.0733	0.0488	0.0679	0.0639	0.061	0.0784	0.0831	0.0666	0.0847	0.0759	0.0616	0.0566	0.0566	0.0716	0.0501	0.0521	0.075	0.0672	0.0574	0.0945
COLONIZING_PLANT_SYSTEM	ROOT_COLONIZATION	ROOT_COLONIZATION_FACILITATING_PROTEIN	ROOT_COLONIZATION-SITE-SPECIFIC_RECOMBINATION# PGPT	PGPT0022000-xerD-K04763	0.1219	0.1195	0.1025	0.1474	0.1262	0.1339	0.0897	0.085	0.0647	0.0715	0.0698	0.0742	0.0925	0.1109	0.0911	0.1093	0.1145	0.0779	0.0746	0.0732	0.0907	0.0504	0.0605	0.0994	0.0758	0.0699	0.1252
COMPETITIVE_EXCLUSION|CE	CE-BACTERIAL_FITNESS	CE-BACTERIAL_FITNESS-CRISPR-CAS_SYSTEM	CE-BACTERIAL_FITNESS-TYPE_I_CRISPR-CAS_SYSTEM	PGPT0026895-cas3-K07012	0.0035	0.0051	0.0055	0.0061	0.0091	0.0077	0.0138	0.0055	0.0043	0.013	0.0084	0.0077	0.0133	0.0078	0.004	0.0068	0.0055	0.0019	0.0004	0.0006	0.0066	0	0.0001	0.0066	0.0088	0.0015	0.0062
COMPETITIVE_EXCLUSION|CE	CE-BACTERIAL_FITNESS	CE-BACTERIAL_FITNESS-CRISPR-CAS_SYSTEM	CE-BACTERIAL_FITNESS-TYPE_I_CRISPR-CAS_SYSTEM	PGPT0026935-cst2|cas7-K19075	0	0	0	0	0	0	0	0	0	0.0002	0.0002	0.0001	0	0	0	0	0	0	0	0	0	0	0	0	0.0001	0	0
COMPETITIVE_EXCLUSION|CE	CE-BACTERIAL_FITNESS	CE-BACTERIAL_FITNESS-CRISPR-CAS_SYSTEM	CE-BACTERIAL_FITNESS-TYPE_I_CRISPR-CAS_SYSTEM	PGPT0026940-cas4-K07464	0.0005	0.0012	0.0012	0.0005	0.0004	0.0007	0.0001	0.0006	0.0002	0.0028	0.0017	0.0017	0.0006	0.0006	0.0005	0.0006	0.0002	0.0002	0.0001	0.0001	0.0004	0	0	0.0004	0.0012	0.0001	0.0007
COMPETITIVE_EXCLUSION|CE	CE-BACTERIAL_FITNESS	CE-BACTERIAL_FITNESS-CRISPR-CAS_SYSTEM	CE-BACTERIAL_FITNESS-TYPE_I_CRISPR-CAS_SYSTEM	PGPT0026950-cas5t-K19090	0	0	0	0	0	0	0	0	0	0.0002	0.0002	0.0001	0	0	0	0	0	0	0	0	0	0	0	0	0.0001	0	0
COMPETITIVE_EXCLUSION|CE	CE-BACTERIAL_FITNESS	CE-BACTERIAL_FITNESS-CRISPR-CAS_SYSTEM	CE-BACTERIAL_FITNESS-TYPE_I_CRISPR-CAS_SYSTEM	PGPT0026955-cas6-K19091	0.0003	0.0008	0.0008	0.0021	0.0031	0.003	0.0001	0.0005	0.0004	0.0013	0.0007	0.0008	0.0008	0.0014	0.0005	0.0018	0.0009	0.0007	0	0	0.0015	0	0	0.001	0.0006	0.0003	0.0017
COMPETITIVE_EXCLUSION|CE	CE-BACTERIAL_FITNESS	CE-BACTERIAL_FITNESS-CRISPR-CAS_SYSTEM	CE-BACTERIAL_FITNESS-TYPE_I_CRISPR-CAS_SYSTEM	PGPT0026960-csh1-K19114	0	0	0	0	0	0	0	0	0.0001	0.0003	0.0002	0.0003	0	0	0	0	0	0	0	0	0.0002	0	0	0	0.0002	0	0
COMPETITIVE_EXCLUSION|CE	CE-BACTERIAL_FITNESS	CE-BACTERIAL_FITNESS-CRISPR-CAS_SYSTEM	CE-BACTERIAL_FITNESS-TYPE_I_CRISPR-CAS_SYSTEM	PGPT0026965-csh2-K19115	0	0	0	0	0	0	0	0	0.0001	0.0003	0.0002	0.0003	0	0	0	0	0	0	0	0	0.0002	0	0	0	0.0002	0	0
COMPETITIVE_EXCLUSION|CE	CE-BACTERIAL_FITNESS	CE-BACTERIAL_FITNESS-CRISPR-CAS_SYSTEM	CE-BACTERIAL_FITNESS-TYPE_I_CRISPR-CAS_SYSTEM	PGPT0026970-cas5h-K19116	0	0	0	0	0	0	0	0	0.0001	0.0003	0.0002	0.0003	0	0	0	0	0	0	0	0	0.0002	0	0	0	0.0002	0	0
COMPETITIVE_EXCLUSION|CE	CE-BACTERIAL_FITNESS	CE-BACTERIAL_FITNESS-CRISPR-CAS_SYSTEM	CE-BACTERIAL_FITNESS-TYPE_I_CRISPR-CAS_SYSTEM	PGPT0026975-csd1|cas8c-K19117	0.0008	0.0002	0	0	0.0001	0.0003	0	0.0002	0.0002	0.0007	0.0003	0.0003	0	0.0004	0	0.0001	0.0001	0	0	0	0.0002	0	0	0.0001	0.0003	0	0.0002
COMPETITIVE_EXCLUSION|CE	CE-BACTERIAL_FITNESS	CE-BACTERIAL_FITNESS-CRISPR-CAS_SYSTEM	CE-BACTERIAL_FITNESS-TYPE_I_CRISPR-CAS_SYSTEM	PGPT0026980-csd2|cas7-K19118	0.0008	0.0002	0	0	0.0001	0.0003	0	0.0002	0.0002	0.0007	0.0003	0.0003	0	0.0004	0	0.0001	0.0001	0	0.0001	0.0001	0.0002	0	0	0.0001	0.0003	0.0001	0.0002
COMPETITIVE_EXCLUSION|CE	CE-BACTERIAL_FITNESS	CE-BACTERIAL_FITNESS-CRISPR-CAS_SYSTEM	CE-BACTERIAL_FITNESS-TYPE_I_CRISPR-CAS_SYSTEM	PGPT0026985-cas5d-K19119	0.0008	0.0006	0	0	0.0001	0.0003	0.0001	0.0003	0.0002	0.0007	0.0003	0.0003	0	0.0004	0	0.0001	0.0001	0	0.0001	0.0001	0.0002	0	0	0.0001	0.0003	0.0001	0.0003
COMPETITIVE_EXCLUSION|CE	CE-BACTERIAL_FITNESS	CE-BACTERIAL_FITNESS-CRISPR-CAS_SYSTEM	CE-BACTERIAL_FITNESS-TYPE_I_CRISPR-CAS_SYSTEM	PGPT0027005-casA|cse1-K19123	0.0001	0.0001	0.0004	0.0002	0.0001	0.0002	0.0002	0.0005	0.0022	0.0014	0.0009	0.0008	0.0007	0.0008	0.0005	0.0007	0.0004	0.0002	0.0002	0.0002	0.001	0	0	0.0005	0.001	0.0003	0.0002
COMPETITIVE_EXCLUSION|CE	CE-BACTERIAL_FITNESS	CE-BACTERIAL_FITNESS-CRISPR-CAS_SYSTEM	CE-BACTERIAL_FITNESS-TYPE_I_CRISPR-CAS_SYSTEM	PGPT0027010-casB|cse2-K19046	0.0001	0.0002	0.0004	0.0002	0.0001	0.0002	0.0004	0.001	0.0155	0.0047	0.0011	0.0016	0.0009	0.0011	0.0006	0.001	0.0006	0.0002	0.0001	0.0001	0.0021	0	0	0.0007	0.0041	0.0005	0.0002
COMPETITIVE_EXCLUSION|CE	CE-BACTERIAL_FITNESS	CE-BACTERIAL_FITNESS-CRISPR-CAS_SYSTEM	CE-BACTERIAL_FITNESS-TYPE_I_CRISPR-CAS_SYSTEM	PGPT0027015-casC|cse4-K19124	0.0001	0.0001	0.0004	0.0002	0.0001	0.0002	0.0002	0.0007	0.0022	0.0021	0.0008	0.0008	0.0008	0.0009	0.0006	0.0009	0.0004	0.0002	0.0001	0.0001	0.0011	0	0	0.0006	0.0011	0.0003	0.0002
COMPETITIVE_EXCLUSION|CE	CE-BACTERIAL_FITNESS	CE-BACTERIAL_FITNESS-CRISPR-CAS_SYSTEM	CE-BACTERIAL_FITNESS-TYPE_I_CRISPR-CAS_SYSTEM	PGPT0027020-casD|cse5-K19125	0.0001	0.0001	0.0004	0.0002	0.0001	0.0002	0.0002	0.0007	0.0022	0.0021	0.0008	0.0008	0.0008	0.0009	0.0006	0.0009	0.0004	0.0002	0.0001	0.0001	0.0011	0	0	0.0006	0.0011	0.0003	0.0002
COMPETITIVE_EXCLUSION|CE	CE-BACTERIAL_FITNESS	CE-BACTERIAL_FITNESS-CRISPR-CAS_SYSTEM	CE-BACTERIAL_FITNESS-TYPE_I_CRISPR-CAS_SYSTEM	PGPT0027025-casE|cse3-K19126	0.0001	0.0001	0.0004	0.0002	0.0001	0.0002	0.0002	0.0007	0.0055	0.0023	0.0008	0.0011	0.0008	0.0009	0.0006	0.0009	0.0006	0.0002	0.0001	0.0001	0.0011	0	0	0.0006	0.0018	0.0003	0.0002
COMPETITIVE_EXCLUSION|CE	CE-BACTERIAL_FITNESS	CE-BACTERIAL_FITNESS-CRISPR-CAS_SYSTEM	CE-BACTERIAL_FITNESS-TYPE_I_CRISPR-CAS_SYSTEM	PGPT0027030-csy1-K19127	0	0	0	0	0	0	0.0134	0.0025	0.0004	0.0049	0.0034	0.003	0.0092	0.0018	0.0014	0.0006	0.0023	0.0002	0	0.0002	0.0011	0	0.0001	0.0026	0.0046	0.0003	0
COMPETITIVE_EXCLUSION|CE	CE-BACTERIAL_FITNESS	CE-BACTERIAL_FITNESS-CRISPR-CAS_SYSTEM	CE-BACTERIAL_FITNESS-TYPE_I_CRISPR-CAS_SYSTEM	PGPT0027035-csy2-K19128	0	0	0	0	0	0	0.0134	0.0025	0.0004	0.0049	0.0034	0.003	0.0092	0.0018	0.0014	0.0006	0.0023	0.0002	0	0.0002	0.0011	0	0.0001	0.0026	0.0046	0.0003	0
COMPETITIVE_EXCLUSION|CE	CE-BACTERIAL_FITNESS	CE-BACTERIAL_FITNESS-CRISPR-CAS_SYSTEM	CE-BACTERIAL_FITNESS-TYPE_I_CRISPR-CAS_SYSTEM	PGPT0027040-csy3-K19129	0	0	0	0	0	0	0.0134	0.0025	0.0004	0.0049	0.0034	0.003	0.0092	0.0018	0.0014	0.0006	0.0023	0.0002	0	0.0002	0.0011	0	0.0001	0.0026	0.0046	0.0003	0
COMPETITIVE_EXCLUSION|CE	CE-BACTERIAL_FITNESS	CE-BACTERIAL_FITNESS-CRISPR-CAS_SYSTEM	CE-BACTERIAL_FITNESS-TYPE_I_CRISPR-CAS_SYSTEM	PGPT0027045-csy4|cas6f-K19130	0	0	0	0	0	0	0.0134	0.0025	0.0004	0.0049	0.0034	0.003	0.0092	0.0018	0.0014	0.0006	0.0023	0.0002	0	0.0002	0.0011	0	0.0001	0.0026	0.0046	0.0003	0
COMPETITIVE_EXCLUSION|CE	CE-BACTERIAL_FITNESS	CE-BACTERIAL_FITNESS-CRISPR-CAS_SYSTEM	CE-BACTERIAL_FITNESS-TYPE_I_CRISPR-CAS_SYSTEM	PGPT0027050-csb1-K19131	0	0.0007	0.001	0.0003	0.0007	0.0005	0	0	0	0.0001	0	0	0	0.0004	0	0	0	0	0	0	0	0	0	0.0001	0	0	0.0005
COMPETITIVE_EXCLUSION|CE	CE-BACTERIAL_FITNESS	CE-BACTERIAL_FITNESS-CRISPR-CAS_SYSTEM	CE-BACTERIAL_FITNESS-TYPE_I_CRISPR-CAS_SYSTEM	PGPT0027055-csb2-K19132	0	0.0007	0.001	0.0003	0.0007	0.0005	0	0	0	0.0001	0	0	0	0.0004	0	0	0	0	0	0	0	0	0	0.0001	0	0	0.0005
COMPETITIVE_EXCLUSION|CE	CE-BACTERIAL_FITNESS	CE-BACTERIAL_FITNESS-CRISPR-CAS_SYSTEM	CE-BACTERIAL_FITNESS-TYPE_I_CRISPR-CAS_SYSTEM	PGPT0027075-csx17-K19136	0	0.0001	0	0	0	0	0	0	0	0	0	0	0	0	0	0	0	0	0	0	0	0	0	0	0	0	0
COMPETITIVE_EXCLUSION|CE	CE-BACTERIAL_FITNESS	CE-BACTERIAL_FITNESS-CRISPR-CAS_SYSTEM	CE-BACTERIAL_FITNESS-TYPE_II_CRISPR-CAS_SYSTEM	PGPT0027080-csn1|cas9-K09952	0	0	0.0007	0	0.0002	0.0002	0.0002	0.0004	0.0005	0	0.0001	0.0004	0.0004	0.0002	0.0003	0.0008	0.0003	0.0001	0	0	0.0006	0	0	0.0003	0.0002	0.0001	0.0002
COMPETITIVE_EXCLUSION|CE	CE-BACTERIAL_FITNESS	CE-BACTERIAL_FITNESS-CRISPR-CAS_SYSTEM	CE-BACTERIAL_FITNESS-TYPE_II_CRISPR-CAS_SYSTEM	PGPT0027085-csn2-K19137	0	0	0	0	0	0	0	0.0001	0.0001	0	0	0	0.0002	0.0001	0.0001	0.0002	0.0001	0	0	0	0.0002	0	0	0.0001	0	0	0
COMPETITIVE_EXCLUSION|CE	CE-BACTERIAL_FITNESS	CE-BACTERIAL_FITNESS-CRISPR-CAS_SYSTEM	CE-BACTERIAL_FITNESS-TYPE_III_CRISPR-CAS_SYSTEM	PGPT0027095-csm1|cas10-K07016	0.0003	0.0004	0.0007	0.0004	0.0001	0.0002	0	0.0001	0.0001	0	0	0.0001	0.0003	0.0005	0.0001	0.0004	0.0001	0.0001	0	0	0.0003	0	0	0.0003	0.0001	0.0001	0.0003
COMPETITIVE_EXCLUSION|CE	CE-BACTERIAL_FITNESS	CE-BACTERIAL_FITNESS-CRISPR-CAS_SYSTEM	CE-BACTERIAL_FITNESS-TYPE_III_CRISPR-CAS_SYSTEM	PGPT0027100-csm2-K19138	0	0	0	0	0	0	0	0	0	0	0	0	0.0001	0.0001	0	0.0001	0	0	0	0	0.0001	0	0	0.0001	0	0	0
COMPETITIVE_EXCLUSION|CE	CE-BACTERIAL_FITNESS	CE-BACTERIAL_FITNESS-CRISPR-CAS_SYSTEM	CE-BACTERIAL_FITNESS-TYPE_III_CRISPR-CAS_SYSTEM	PGPT0027105-csm3-K09002	0.0004	0.0005	0.0009	0.0013	0.0024	0.0024	0	0.0005	0.0003	0	0.0001	0.0002	0.0008	0.0019	0.0005	0.0013	0.0007	0.0005	0	0	0.0015	0	0	0.001	0.0002	0.0003	0.0013
COMPETITIVE_EXCLUSION|CE	CE-BACTERIAL_FITNESS	CE-BACTERIAL_FITNESS-CRISPR-CAS_SYSTEM	CE-BACTERIAL_FITNESS-TYPE_III_CRISPR-CAS_SYSTEM	PGPT0027110-csm4-K19139	0	0	0	0	0	0	0	0	0	0	0	0	0.0001	0.0001	0	0.0001	0	0	0	0	0.0001	0	0	0.0001	0	0	0
COMPETITIVE_EXCLUSION|CE	CE-BACTERIAL_FITNESS	CE-BACTERIAL_FITNESS-CRISPR-CAS_SYSTEM	CE-BACTERIAL_FITNESS-TYPE_III_CRISPR-CAS_SYSTEM	PGPT0027115-csm5-K19140	0.0003	0.0004	0.0007	0.0004	0.0001	0.0002	0	0.0001	0.0001	0	0	0.0001	0.0003	0.0005	0.0001	0.0004	0.0001	0.0001	0	0	0.0003	0	0	0.0003	0.0001	0.0001	0.0003
COMPETITIVE_EXCLUSION|CE	CE-BACTERIAL_FITNESS	CE-BACTERIAL_FITNESS-CRISPR-CAS_SYSTEM	CE-BACTERIAL_FITNESS-TYPE_III_CRISPR-CAS_SYSTEM	PGPT0027120-cmr1-K07061	0	0	0	0	0.0001	0.0001	0	0	0	0	0	0	0	0	0	0	0	0	0	0	0	0	0	0	0	0	0
COMPETITIVE_EXCLUSION|CE	CE-BACTERIAL_FITNESS	CE-BACTERIAL_FITNESS-CRISPR-CAS_SYSTEM	CE-BACTERIAL_FITNESS-TYPE_III_CRISPR-CAS_SYSTEM	PGPT0027125-cmr2|cas10-K19076	0	0	0	0	0.0001	0.0001	0	0	0	0	0	0	0	0	0	0	0	0	0	0	0	0	0	0	0	0	0
COMPETITIVE_EXCLUSION|CE	CE-BACTERIAL_FITNESS	CE-BACTERIAL_FITNESS-CRISPR-CAS_SYSTEM	CE-BACTERIAL_FITNESS-TYPE_III_CRISPR-CAS_SYSTEM	PGPT0027130-cmr3-K09127	0	0	0	0	0.0001	0.0001	0	0	0	0	0	0	0	0	0	0	0	0	0	0	0	0	0	0	0	0	0
COMPETITIVE_EXCLUSION|CE	CE-BACTERIAL_FITNESS	CE-BACTERIAL_FITNESS-CRISPR-CAS_SYSTEM	CE-BACTERIAL_FITNESS-TYPE_III_CRISPR-CAS_SYSTEM	PGPT0027135-cmr4-K09000	0	0	0	0	0.0001	0.0001	0	0	0	0	0	0	0	0	0	0	0	0	0	0	0	0	0	0	0	0	0
COMPETITIVE_EXCLUSION|CE	CE-BACTERIAL_FITNESS	CE-BACTERIAL_FITNESS-CRISPR-CAS_SYSTEM	CE-BACTERIAL_FITNESS-TYPE_III_CRISPR-CAS_SYSTEM	PGPT0027155-csx3-K19144	0.0008	0.0002	0	0	0.0001	0.0002	0.0001	0.0002	0	0.0001	0	0	0	0	0	0.0001	0	0	0	0	0	0	0	0	0.0001	0	0.0002
COMPETITIVE_EXCLUSION|CE	CE-BACTERIAL_FITNESS	CE-BACTERIAL_FITNESS-CRISPR-CAS_SYSTEM	CE-BACTERIAL_FITNESS-TYPE_III_CRISPR-CAS_SYSTEM	PGPT0027160-csx16-K19145	0	0	0	0	0	0	0	0.0001	0.0001	0.0001	0.0001	0.0001	0.0001	0	0	0.0001	0	0	0	0	0.0001	0	0	0	0.0001	0	0
COMPETITIVE_EXCLUSION|CE	CE-BACTERIAL_FITNESS	CE-BACTERIAL_FITNESS-CRISPR-CAS_SYSTEM	CE-BACTERIAL_FITNESS-UNIVERSAL_CAS_PROTEINS	PGPT0026885-cas1-K15342	0.0065	0.0083	0.008	0.0122	0.0155	0.0141	0.0139	0.0068	0.0051	0.0123	0.0086	0.0083	0.0155	0.0111	0.0056	0.0106	0.0075	0.0029	0.0003	0.0006	0.0092	0	0.0001	0.0089	0.0092	0.002	0.0108
COMPETITIVE_EXCLUSION|CE	CE-BACTERIAL_FITNESS	CE-BACTERIAL_FITNESS-CRISPR-CAS_SYSTEM	CE-BACTERIAL_FITNESS-UNIVERSAL_CAS_PROTEINS	PGPT0026890-cas2-K09951	0.0062	0.0078	0.0078	0.0108	0.0152	0.0135	0.0004	0.0032	0.0039	0.0052	0.0032	0.0035	0.0055	0.0083	0.0032	0.0085	0.0044	0.0024	0.0002	0.0003	0.0066	0	0	0.0054	0.0032	0.0014	0.0102
COMPETITIVE_EXCLUSION|CE	CE-BACTERIAL_FITNESS	CE-BACTERIAL_FITNESS-ENERGY_METABOLISM	CE-BACTERIAL_FITNESS-AEROBIC_RESPIRATION|OXIDATIVE_PHOSPHORYLATION	PGPT0026700-cydA-K00425	0.0659	0.0658	0.0791	0.0789	0.0703	0.0639	0.1695	0.1115	0.1057	0.1094	0.1172	0.1094	0.1059	0.0862	0.0963	0.0814	0.1101	0.0838	0.0836	0.0837	0.0931	0.0997	0.0818	0.0939	0.1204	0.0884	0.0706
COMPETITIVE_EXCLUSION|CE	CE-BACTERIAL_FITNESS	CE-BACTERIAL_FITNESS-ENERGY_METABOLISM	CE-BACTERIAL_FITNESS-AEROBIC_RESPIRATION|OXIDATIVE_PHOSPHORYLATION	PGPT0026705-cydB-K00426	0.0627	0.0639	0.0794	0.0782	0.0707	0.0615	0.1668	0.1114	0.1073	0.1075	0.1166	0.1084	0.1034	0.0882	0.1002	0.0823	0.1091	0.0848	0.0895	0.0904	0.0917	0.0997	0.0819	0.0946	0.1197	0.0906	0.0694
COMPETITIVE_EXCLUSION|CE	CE-BACTERIAL_FITNESS	CE-BACTERIAL_FITNESS-ENERGY_METABOLISM	CE-BACTERIAL_FITNESS-AEROBIC_RESPIRATION|OXIDATIVE_PHOSPHORYLATION	PGPT0026710-ndhA-K05572	0	0	0	0	0	0	0	0	0	0	0	0	0.0001	0.0004	0	0.0001	0	0	0	0	0.0004	0	0	0.0001	0	0.0001	0
COMPETITIVE_EXCLUSION|CE	CE-BACTERIAL_FITNESS	CE-BACTERIAL_FITNESS-ENERGY_METABOLISM	CE-BACTERIAL_FITNESS-AEROBIC_RESPIRATION|OXIDATIVE_PHOSPHORYLATION	PGPT0026715-ndhB-K05573	0	0	0	0	0	0	0	0	0	0	0	0	0.0001	0.0004	0	0.0001	0	0	0	0	0.0004	0	0	0.0001	0	0.0001	0
COMPETITIVE_EXCLUSION|CE	CE-BACTERIAL_FITNESS	CE-BACTERIAL_FITNESS-ENERGY_METABOLISM	CE-BACTERIAL_FITNESS-AEROBIC_RESPIRATION|OXIDATIVE_PHOSPHORYLATION	PGPT0026720-ndhC-K05574	0	0	0	0	0	0	0	0	0	0	0	0	0.0001	0.0004	0	0.0001	0	0	0	0	0.0004	0	0	0.0001	0	0.0001	0
COMPETITIVE_EXCLUSION|CE	CE-BACTERIAL_FITNESS	CE-BACTERIAL_FITNESS-ENERGY_METABOLISM	CE-BACTERIAL_FITNESS-AEROBIC_RESPIRATION|OXIDATIVE_PHOSPHORYLATION	PGPT0026725-ndhD-K05575	0	0	0	0	0	0	0	0	0	0	0	0	0.0002	0.0012	0	0.0002	0.0001	0	0	0	0.0013	0	0	0.0003	0	0.0003	0
COMPETITIVE_EXCLUSION|CE	CE-BACTERIAL_FITNESS	CE-BACTERIAL_FITNESS-ENERGY_METABOLISM	CE-BACTERIAL_FITNESS-AEROBIC_RESPIRATION|OXIDATIVE_PHOSPHORYLATION	PGPT0026730-ndhE-K05576	0.0001	0.0027	0.0051	0.0038	0.0004	0.0005	0.0002	0.0012	0.002	0.0007	0.0004	0.0004	0.0013	0.0015	0.0009	0.0017	0.001	0.0005	0	0	0.0018	0	0	0.0012	0.0008	0.0004	0.0021
COMPETITIVE_EXCLUSION|CE	CE-BACTERIAL_FITNESS	CE-BACTERIAL_FITNESS-ENERGY_METABOLISM	CE-BACTERIAL_FITNESS-AEROBIC_RESPIRATION|OXIDATIVE_PHOSPHORYLATION	PGPT0026735-ndhF-K05577	0.0018	0.0003	0.004	0.0008	0.0001	0.0001	0.0012	0.0022	0.0062	0.0006	0.001	0.0017	0.0031	0.0038	0.0055	0.0041	0.0018	0.0017	0.0052	0.0052	0.0053	0.0002	0.0006	0.0033	0.0021	0.0033	0.0012
COMPETITIVE_EXCLUSION|CE	CE-BACTERIAL_FITNESS	CE-BACTERIAL_FITNESS-ENERGY_METABOLISM	CE-BACTERIAL_FITNESS-AEROBIC_RESPIRATION|OXIDATIVE_PHOSPHORYLATION	PGPT0026740-ndhG-K05578	0	0	0	0	0.0001	0.0003	0	0	0.0002	0.0002	0.0002	0	0.0001	0.0004	0.0001	0.0002	0.0001	0	0	0	0.0004	0	0	0.0001	0.0001	0.0001	0.0001
COMPETITIVE_EXCLUSION|CE	CE-BACTERIAL_FITNESS	CE-BACTERIAL_FITNESS-ENERGY_METABOLISM	CE-BACTERIAL_FITNESS-AEROBIC_RESPIRATION|OXIDATIVE_PHOSPHORYLATION	PGPT0026745-ndhH-K05579	0	0	0	0	0	0	0	0	0	0	0	0	0.0001	0.0004	0	0.0001	0	0	0	0	0.0004	0	0	0.0001	0	0.0001	0
COMPETITIVE_EXCLUSION|CE	CE-BACTERIAL_FITNESS	CE-BACTERIAL_FITNESS-ENERGY_METABOLISM	CE-BACTERIAL_FITNESS-AEROBIC_RESPIRATION|OXIDATIVE_PHOSPHORYLATION	PGPT0026750-ndhI-K05580	0	0	0	0.0001	0.0001	0.0001	0	0	0	0.0001	0	0	0.0001	0.0004	0	0.0001	0.0001	0	0	0	0.0004	0	0	0.0001	0	0.0001	0
COMPETITIVE_EXCLUSION|CE	CE-BACTERIAL_FITNESS	CE-BACTERIAL_FITNESS-ENERGY_METABOLISM	CE-BACTERIAL_FITNESS-AEROBIC_RESPIRATION|OXIDATIVE_PHOSPHORYLATION	PGPT0026755-ndhJ-K05581	0	0	0	0	0	0	0	0	0	0	0	0	0.0001	0.0004	0	0.0001	0	0	0	0	0.0004	0	0	0.0001	0	0.0001	0
COMPETITIVE_EXCLUSION|CE	CE-BACTERIAL_FITNESS	CE-BACTERIAL_FITNESS-ENERGY_METABOLISM	CE-BACTERIAL_FITNESS-AEROBIC_RESPIRATION|OXIDATIVE_PHOSPHORYLATION	PGPT0026760-ndhK-K05582	0	0	0	0	0	0	0	0	0	0	0	0	0.0001	0.0004	0	0.0001	0	0	0	0	0.0004	0	0	0.0001	0	0.0001	0
COMPETITIVE_EXCLUSION|CE	CE-BACTERIAL_FITNESS	CE-BACTERIAL_FITNESS-ENERGY_METABOLISM	CE-BACTERIAL_FITNESS-AEROBIC_RESPIRATION|OXIDATIVE_PHOSPHORYLATION	PGPT0026765-ndhL-K05583	0	0	0	0	0	0	0	0	0	0	0	0	0.0001	0.0004	0	0.0001	0	0	0	0	0.0004	0	0	0.0001	0	0.0001	0
COMPETITIVE_EXCLUSION|CE	CE-BACTERIAL_FITNESS	CE-BACTERIAL_FITNESS-ENERGY_METABOLISM	CE-BACTERIAL_FITNESS-AEROBIC_RESPIRATION|OXIDATIVE_PHOSPHORYLATION	PGPT0026770-ndhM-K05584	0	0	0	0	0	0	0	0	0	0	0	0	0.0001	0.0004	0	0.0001	0	0	0	0	0.0004	0	0	0.0001	0	0.0001	0
COMPETITIVE_EXCLUSION|CE	CE-BACTERIAL_FITNESS	CE-BACTERIAL_FITNESS-ENERGY_METABOLISM	CE-BACTERIAL_FITNESS-AEROBIC_RESPIRATION|OXIDATIVE_PHOSPHORYLATION	PGPT0026775-ndhN-K05585	0	0	0	0	0	0	0	0	0	0	0	0	0.0001	0.0004	0	0.0001	0	0	0	0	0.0004	0	0	0.0001	0	0.0001	0
COMPETITIVE_EXCLUSION|CE	CE-BACTERIAL_FITNESS	CE-BACTERIAL_FITNESS-ENERGY_METABOLISM	CE-BACTERIAL_FITNESS-AEROBIC_RESPIRATION|OXIDATIVE_PHOSPHORYLATION	PGPT0026780-nuoA-K00330	0.0749	0.0931	0.0953	0.102	0.1195	0.1149	0.0874	0.0704	0.0752	0.0706	0.0595	0.0577	0.0746	0.0836	0.062	0.0867	0.0738	0.0556	0.0544	0.0546	0.0682	0.0497	0.0427	0.0727	0.0701	0.0539	0.0999
COMPETITIVE_EXCLUSION|CE	CE-BACTERIAL_FITNESS	CE-BACTERIAL_FITNESS-ENERGY_METABOLISM	CE-BACTERIAL_FITNESS-AEROBIC_RESPIRATION|OXIDATIVE_PHOSPHORYLATION	PGPT0026785-nuoB-K00331	0.0746	0.0927	0.0954	0.1016	0.1174	0.1141	0.0872	0.07	0.0763	0.0708	0.0591	0.0576	0.0736	0.0823	0.0613	0.0852	0.0733	0.0553	0.0538	0.054	0.0666	0.0497	0.0427	0.0718	0.0702	0.0534	0.0993
COMPETITIVE_EXCLUSION|CE	CE-BACTERIAL_FITNESS	CE-BACTERIAL_FITNESS-ENERGY_METABOLISM	CE-BACTERIAL_FITNESS-AEROBIC_RESPIRATION|OXIDATIVE_PHOSPHORYLATION	PGPT0026790-nuoC-K00332	0.0728	0.0909	0.0812	0.0968	0.1115	0.1079	0.0122	0.0432	0.057	0.0513	0.0388	0.0458	0.0379	0.066	0.0339	0.0707	0.0454	0.0242	0.0334	0.0326	0.0457	0.0003	0.0034	0.0464	0.0414	0.0231	0.0935
COMPETITIVE_EXCLUSION|CE	CE-BACTERIAL_FITNESS	CE-BACTERIAL_FITNESS-ENERGY_METABOLISM	CE-BACTERIAL_FITNESS-AEROBIC_RESPIRATION|OXIDATIVE_PHOSPHORYLATION	PGPT0026795-nuoCD-K13378	0.0022	0.0016	0.0106	0.0052	0.0027	0.0037	0.0748	0.0264	0.0061	0.017	0.0203	0.0112	0.0353	0.0151	0.0271	0.014	0.0274	0.0308	0.0205	0.0216	0.0184	0.0494	0.0391	0.0249	0.026	0.0298	0.0043
COMPETITIVE_EXCLUSION|CE	CE-BACTERIAL_FITNESS	CE-BACTERIAL_FITNESS-ENERGY_METABOLISM	CE-BACTERIAL_FITNESS-AEROBIC_RESPIRATION|OXIDATIVE_PHOSPHORYLATION	PGPT0026800-nuoBCD-K13380	0	0.0004	0	0	0	0	0	0	0	0	0	0	0	0	0	0	0	0	0	0	0	0	0	0	0	0	0.0001
COMPETITIVE_EXCLUSION|CE	CE-BACTERIAL_FITNESS	CE-BACTERIAL_FITNESS-ENERGY_METABOLISM	CE-BACTERIAL_FITNESS-AEROBIC_RESPIRATION|OXIDATIVE_PHOSPHORYLATION	PGPT0026805-nuoD-K00333	0.0728	0.0915	0.0862	0.0972	0.1117	0.1083	0.0125	0.0438	0.0703	0.0541	0.0391	0.0467	0.0383	0.0663	0.0343	0.0711	0.0456	0.0244	0.0334	0.0326	0.0474	0.0003	0.0036	0.0467	0.0444	0.0235	0.0946
COMPETITIVE_EXCLUSION|CE	CE-BACTERIAL_FITNESS	CE-BACTERIAL_FITNESS-ENERGY_METABOLISM	CE-BACTERIAL_FITNESS-AEROBIC_RESPIRATION|OXIDATIVE_PHOSPHORYLATION	PGPT0026810-nuoE-K00334	0.0727	0.0871	0.0711	0.0719	0.1028	0.1057	0.0891	0.0655	0.0495	0.0669	0.0594	0.0587	0.0684	0.0721	0.0507	0.074	0.0566	0.0516	0.0529	0.0541	0.0604	0.0497	0.0427	0.0622	0.0648	0.052	0.0852
COMPETITIVE_EXCLUSION|CE	CE-BACTERIAL_FITNESS	CE-BACTERIAL_FITNESS-ENERGY_METABOLISM	CE-BACTERIAL_FITNESS-AEROBIC_RESPIRATION|OXIDATIVE_PHOSPHORYLATION	PGPT0026815-nuoF-K00335	0.0717	0.0887	0.077	0.0776	0.1051	0.1087	0.0866	0.0657	0.0654	0.0677	0.0586	0.0537	0.0696	0.0737	0.0519	0.0768	0.0578	0.0527	0.0559	0.0569	0.0624	0.0497	0.0425	0.0637	0.0663	0.0535	0.0881
COMPETITIVE_EXCLUSION|CE	CE-BACTERIAL_FITNESS	CE-BACTERIAL_FITNESS-ENERGY_METABOLISM	CE-BACTERIAL_FITNESS-AEROBIC_RESPIRATION|OXIDATIVE_PHOSPHORYLATION	PGPT0026820-nuoG-K00336	0.0687	0.083	0.0666	0.0629	0.0925	0.0946	0.0861	0.0625	0.0482	0.0631	0.0569	0.0511	0.0653	0.0666	0.049	0.0673	0.0536	0.0497	0.0558	0.0567	0.0561	0.0497	0.0425	0.0586	0.0613	0.0522	0.0781
COMPETITIVE_EXCLUSION|CE	CE-BACTERIAL_FITNESS	CE-BACTERIAL_FITNESS-ENERGY_METABOLISM	CE-BACTERIAL_FITNESS-AEROBIC_RESPIRATION|OXIDATIVE_PHOSPHORYLATION	PGPT0026825-nuoH-K00337	0.074	0.0929	0.0936	0.0998	0.1172	0.1138	0.0874	0.0703	0.0749	0.0708	0.0593	0.0576	0.0738	0.0828	0.0615	0.0854	0.0734	0.0553	0.0539	0.0541	0.0674	0.0497	0.0427	0.072	0.07	0.0536	0.0986
COMPETITIVE_EXCLUSION|CE	CE-BACTERIAL_FITNESS	CE-BACTERIAL_FITNESS-ENERGY_METABOLISM	CE-BACTERIAL_FITNESS-AEROBIC_RESPIRATION|OXIDATIVE_PHOSPHORYLATION	PGPT0026830-nuoI-K00338	0.0736	0.0926	0.0917	0.0972	0.1168	0.1118	0.0873	0.0693	0.0763	0.0705	0.0594	0.0579	0.073	0.0812	0.0608	0.0847	0.0726	0.0547	0.0538	0.0541	0.0662	0.0497	0.0427	0.0712	0.0701	0.0533	0.0973
COMPETITIVE_EXCLUSION|CE	CE-BACTERIAL_FITNESS	CE-BACTERIAL_FITNESS-ENERGY_METABOLISM	CE-BACTERIAL_FITNESS-AEROBIC_RESPIRATION|OXIDATIVE_PHOSPHORYLATION	PGPT0026835-nuoJ-K00339	0.0755	0.0925	0.0976	0.1042	0.1166	0.1137	0.0872	0.0704	0.073	0.0699	0.0589	0.0572	0.0741	0.0823	0.0616	0.0856	0.0736	0.0555	0.0538	0.054	0.0668	0.0497	0.0427	0.0721	0.0694	0.0534	0.1
COMPETITIVE_EXCLUSION|CE	CE-BACTERIAL_FITNESS	CE-BACTERIAL_FITNESS-ENERGY_METABOLISM	CE-BACTERIAL_FITNESS-AEROBIC_RESPIRATION|OXIDATIVE_PHOSPHORYLATION	PGPT0026840-nuoK-K00340	0.0753	0.0879	0.0914	0.0989	0.1172	0.1115	0.0872	0.0694	0.0735	0.0695	0.0589	0.0575	0.0735	0.0817	0.061	0.0836	0.0729	0.0547	0.0506	0.0506	0.066	0.0497	0.0427	0.0712	0.0693	0.0519	0.097
COMPETITIVE_EXCLUSION|CE	CE-BACTERIAL_FITNESS	CE-BACTERIAL_FITNESS-ENERGY_METABOLISM	CE-BACTERIAL_FITNESS-AEROBIC_RESPIRATION|OXIDATIVE_PHOSPHORYLATION	PGPT0026845-nuoL-K00341	0.0757	0.0941	0.0994	0.1043	0.1175	0.1146	0.0873	0.0704	0.0731	0.0701	0.059	0.057	0.0745	0.0829	0.0617	0.0863	0.0735	0.0558	0.0539	0.0541	0.0666	0.0497	0.0427	0.0724	0.0695	0.0534	0.1009
COMPETITIVE_EXCLUSION|CE	CE-BACTERIAL_FITNESS	CE-BACTERIAL_FITNESS-ENERGY_METABOLISM	CE-BACTERIAL_FITNESS-AEROBIC_RESPIRATION|OXIDATIVE_PHOSPHORYLATION	PGPT0026850-nuoM-K00342	0.0762	0.0917	0.0944	0.1012	0.1199	0.1153	0.0876	0.0754	0.0786	0.0716	0.0601	0.0641	0.0748	0.0844	0.0625	0.0868	0.0739	0.0558	0.0546	0.0546	0.0676	0.0497	0.0427	0.073	0.0729	0.0538	0.0998
COMPETITIVE_EXCLUSION|CE	CE-BACTERIAL_FITNESS	CE-BACTERIAL_FITNESS-ENERGY_METABOLISM	CE-BACTERIAL_FITNESS-AEROBIC_RESPIRATION|OXIDATIVE_PHOSPHORYLATION	PGPT0026860-nuoN-K00343	0.0745	0.0904	0.0903	0.0974	0.1168	0.1135	0.0873	0.0696	0.075	0.0707	0.0594	0.0575	0.0735	0.0824	0.0613	0.0849	0.0729	0.0551	0.0539	0.0541	0.0667	0.0497	0.0427	0.0717	0.0699	0.0534	0.0971
COMPETITIVE_EXCLUSION|CE	CE-BACTERIAL_FITNESS	CE-BACTERIAL_FITNESS-ENERGY_METABOLISM	CE-BACTERIAL_FITNESS-AEROBIC_RESPIRATION|OXIDATIVE_PHOSPHORYLATION	PGPT0026865-hoxE-K05586	0	0	0	0	0	0	0	0	0	0.0002	0.0001	0.0001	0	0	0	0	0	0	0	0	0	0	0	0	0.0001	0	0
COMPETITIVE_EXCLUSION|CE	CE-BACTERIAL_FITNESS	CE-BACTERIAL_FITNESS-ENERGY_METABOLISM	CE-BACTERIAL_FITNESS-AEROBIC_RESPIRATION|OXIDATIVE_PHOSPHORYLATION	PGPT0026870-hoxF-K05587	0	0	0	0	0	0	0	0	0	0.0003	0.0001	0.0001	0	0	0	0	0	0	0	0	0	0	0	0	0.0001	0	0
COMPETITIVE_EXCLUSION|CE	CE-BACTERIAL_FITNESS	CE-BACTERIAL_FITNESS-ENERGY_METABOLISM	CE-BACTERIAL_FITNESS-AEROBIC_RESPIRATION|OXIDATIVE_PHOSPHORYLATION	PGPT0026875-hoxU-K05588	0	0	0	0	0	0	0	0	0	0.0002	0.0001	0.0001	0	0	0	0	0	0	0	0	0	0	0	0	0.0001	0	0
COMPETITIVE_EXCLUSION|CE	CE-BACTERIAL_FITNESS	CE-BACTERIAL_FITNESS-ENERGY_METABOLISM	CE-BACTERIAL_FITNESS-ANAEROBIC_SIGNALLING	PGPT0026880-ydeM|yidF|alsB|chuR-K06871	0.0044	0.0088	0.0165	0.0049	0.0071	0.0066	0.0021	0.0078	0.0317	0.0219	0.0154	0.0109	0.0106	0.01	0.0069	0.0118	0.0058	0.0057	0.0012	0.0012	0.0109	0.0441	0.001	0.0085	0.015	0.0117	0.008
COMPETITIVE_EXCLUSION|CE	CE-BACTERIAL_FITNESS	CE-BACTERIAL_FITNESS-MOBILE_ELEMENTS	CE-BACTERIAL_FITNESS-INTEGRASES|RECOMBINASES	PGPT0021996-int|intR|intV|intQ|intW|xerC-K14059	0	0.0001	0.0017	0.0003	0.0006	0	0.0224	0.008	0.0028	0.0146	0.0155	0.01	0.0204	0.0073	0.0114	0.0057	0.0092	0.0125	0.0136	0.0139	0.0088	0.0005	0.0185	0.0111	0.0122	0.0111	0.0004
COMPETITIVE_EXCLUSION|CE	CE-BACTERIAL_FITNESS	CE-BACTERIAL_FITNESS-MOBILE_ELEMENTS	CE-BACTERIAL_FITNESS-TRANSPOSASES	PGPT0030600-insK|insB|-K07497	0.099	0.1043	0.1032	0.096	0.1263	0.1241	0.2109	0.137	0.0777	0.1209	0.1218	0.1301	0.1737	0.1258	0.121	0.1195	0.1257	0.1242	0.1371	0.1449	0.1347	0.3733	0.0955	0.1317	0.1331	0.1771	0.1088
COMPETITIVE_EXCLUSION|CE	CE-BACTERIAL_FITNESS	CE-BACTERIAL_FITNESS-MOBILE_ELEMENTS	CE-BACTERIAL_FITNESS-TRANSPOSASES	PGPT0030605-IS5_family-K07481	0.004	0.004	0.0105	0.0035	0.0025	0.003	0.0053	0.021	0.0103	0.0087	0.0228	0.0196	0.0193	0.0186	0.0395	0.0197	0.0185	0.0534	0.0256	0.0254	0.0181	0.0006	0.0802	0.0282	0.0146	0.03	0.0046
COMPETITIVE_EXCLUSION|CE	CE-BACTERIAL_FITNESS	CE-BACTERIAL_FITNESS-MOBILE_ELEMENTS	CE-BACTERIAL_FITNESS-TRANSPOSASES	PGPT0030610-IS30_family-K07482	0.0008	0.0007	0.0004	0.0009	0.0002	0.0003	0.0014	0.001	0.0012	0.0006	0.0012	0.0044	0.001	0.0022	0.0011	0.0007	0.001	0.0012	0.0062	0.0057	0.001	0	0	0.0012	0.0016	0.0026	0.0006
COMPETITIVE_EXCLUSION|CE	CE-BACTERIAL_FITNESS	CE-BACTERIAL_FITNESS-MOBILE_ELEMENTS	CE-BACTERIAL_FITNESS-TRANSPOSASES	PGPT0030615-IS6_family|IS15|IS26-K18320	0.0005	0	0	0	0.0003	0.0003	0.0123	0.0041	0.0033	0.0039	0.0027	0.0031	0.0123	0.0035	0.0035	0.0024	0.0041	0.0006	0.0002	0.0002	0.004	0	0.0003	0.0044	0.0049	0.0009	0.0002
COMPETITIVE_EXCLUSION|CE	CE-BACTERIAL_FITNESS	CE-BACTERIAL_FITNESS-MOBILE_ELEMENTS	CE-BACTERIAL_FITNESS-TRANSPOSASES	PGPT0030620-insC|insE-K07483	0.0722	0.068	0.0761	0.0451	0.053	0.0512	0.1637	0.0944	0.085	0.0896	0.0744	0.0996	0.0842	0.0702	0.0698	0.0687	0.0817	0.0601	0.079	0.0826	0.0766	0.0071	0.0627	0.0724	0.1011	0.0616	0.0609
COMPETITIVE_EXCLUSION|CE	CE-BACTERIAL_FITNESS	CE-BACTERIAL_FITNESS-MOBILE_ELEMENTS	CE-BACTERIAL_FITNESS-TRANSPOSASES	PGPT0030625-tnpB-K07484	0.0202	0.0161	0.0063	0.0103	0.0139	0.0165	0.0111	0.0095	0.0094	0.0175	0.0066	0.0116	0.0058	0.0129	0.0051	0.0119	0.0073	0.0052	0.015	0.0141	0.0113	0.0001	0.0004	0.008	0.0109	0.0082	0.0139
COMPETITIVE_EXCLUSION|CE	CE-BACTERIAL_FITNESS	CE-BACTERIAL_FITNESS-MOBILE_ELEMENTS	CE-BACTERIAL_FITNESS-TRANSPOSASES	PGPT0030630-tnpA-K07485	0	0.0007	0.0015	0	0.0015	0	0.0001	0.001	0.0006	0.0053	0.0039	0.0023	0	0.0007	0.0001	0.0004	0	0	0	0	0.0001	0	0	0.0002	0.0022	0	0.0006
COMPETITIVE_EXCLUSION|CE	CE-BACTERIAL_FITNESS	CE-BACTERIAL_FITNESS-MOBILE_ELEMENTS	CE-BACTERIAL_FITNESS-TRANSPOSASES	PGPT0030635-tnp-K07486	0.0171	0.027	0.0115	0.0104	0.0151	0.0166	0.0169	0.0264	0.0157	0.0248	0.0207	0.0434	0.0076	0.0165	0.0075	0.0203	0.0089	0.0054	0.0167	0.0165	0.015	0.0001	0.0005	0.0111	0.0247	0.0098	0.0163
COMPETITIVE_EXCLUSION|CE	CE-BACTERIAL_FITNESS	CE-BACTERIAL_FITNESS-MOBILE_ELEMENTS	CE-BACTERIAL_FITNESS-TRANSPOSASES	PGPT0030640-truncated_tnp-K07487	0.0003	0.0004	0	0.0017	0.0001	0	0	0.0002	0.0002	0	0	0.0002	0.0002	0.0005	0	0.0004	0.0003	0	0.0001	0.0001	0	0	0	0.0002	0.0001	0	0.0004
COMPETITIVE_EXCLUSION|CE	CE-BACTERIAL_FITNESS	CE-BACTERIAL_FITNESS-MOBILE_ELEMENTS	CE-BACTERIAL_FITNESS-TRANSPOSASES	PGPT0030645-tpn-K07488	0	0	0	0	0	0	0	0.0001	0.0001	0.0001	0.0001	0.0002	0.0001	0	0	0.0001	0	0	0	0	0.0001	0	0	0	0.0001	0	0
COMPETITIVE_EXCLUSION|CE	CE-BACTERIAL_FITNESS	CE-BACTERIAL_FITNESS-MOBILE_ELEMENTS	CE-BACTERIAL_FITNESS-TRANSPOSASES	PGPT0030655-yafM|rayT|tnpA-K07491	0.0103	0.0143	0.0134	0.0097	0.0244	0.0158	0.0181	0.0197	0.022	0.034	0.0358	0.0325	0.0247	0.0222	0.0158	0.0202	0.0118	0.0075	0.022	0.0234	0.0207	0.0006	0.0013	0.017	0.027	0.0136	0.0147
COMPETITIVE_EXCLUSION|CE	CE-BACTERIAL_FITNESS	CE-BACTERIAL_FITNESS-MOBILE_ELEMENTS	CE-BACTERIAL_FITNESS-TRANSPOSASES	PGPT0030660-putative_transposase-K07492	0.004	0.0037	0.001	0.0013	0.0021	0.0018	0.0017	0.0075	0.0058	0.0023	0.0034	0.0121	0.0038	0.0033	0.0025	0.0037	0.0022	0.0012	0.0018	0.0019	0.0063	0.0003	0	0.0028	0.0055	0.0021	0.0023
COMPETITIVE_EXCLUSION|CE	CE-BACTERIAL_FITNESS	CE-BACTERIAL_FITNESS-MOBILE_ELEMENTS	CE-BACTERIAL_FITNESS-TRANSPOSASES	PGPT0030665-putative_transposase-K07493	0	0.0006	0.0016	0.0011	0.0022	0	0.001	0.0035	0.015	0.0037	0.0031	0.0028	0.0018	0.0043	0.0034	0.0045	0.0025	0.008	0.0173	0.0162	0.0016	0	0.0078	0.0041	0.0048	0.0086	0.0009
COMPETITIVE_EXCLUSION|CE	CE-BACTERIAL_FITNESS	CE-BACTERIAL_FITNESS-MOBILE_ELEMENTS	CE-BACTERIAL_FITNESS-TRANSPOSASES	PGPT0030670-putative_transposase-K07494	0	0.0003	0.0002	0.0003	0.0001	0.0003	0	0.0004	0.0116	0.0023	0.0006	0.0009	0.0003	0.0002	0.0002	0.0005	0.0004	0	0.0007	0.0007	0.0026	0	0	0.0003	0.0026	0.0008	0.0002
COMPETITIVE_EXCLUSION|CE	CE-BACTERIAL_FITNESS	CE-BACTERIAL_FITNESS-MOBILE_ELEMENTS	CE-BACTERIAL_FITNESS-TRANSPOSASES	PGPT0030675-putative_transposase-K07495	0.0001	0	0	0	0	0	0	0.0001	0	0.0003	0.0002	0.0002	0	0	0	0	0	0	0	0	0	0	0	0	0.0001	0	0
COMPETITIVE_EXCLUSION|CE	CE-BACTERIAL_FITNESS	CE-BACTERIAL_FITNESS-MOBILE_ELEMENTS	CE-BACTERIAL_FITNESS-TRANSPOSASES	PGPT0030680-putative_transposase-K07496	0.0038	0.001	0.021	0.0056	0.0028	0.0023	0.0608	0.0186	0.0674	0.0191	0.0088	0.0091	0.0155	0.0176	0.0283	0.0154	0.0153	0.0032	0.0033	0.0034	0.0153	0	0.0001	0.0159	0.0306	0.0044	0.0061
COMPETITIVE_EXCLUSION|CE	CE-BACTERIAL_FITNESS	CE-BACTERIAL_FITNESS-MOBILE_ELEMENTS	CE-BACTERIAL_FITNESS-TRANSPOSASES	PGPT0030690-putative_transposase-K07498	0.0097	0.0049	0.0214	0.0039	0.0095	0.0088	0.0077	0.0099	0.0149	0.0035	0.0071	0.0177	0.0083	0.0129	0.0115	0.0116	0.007	0.0032	0.0031	0.0031	0.0098	0.0005	0.0012	0.0091	0.0101	0.0035	0.0097
COMPETITIVE_EXCLUSION|CE	CE-BACTERIAL_FITNESS	CE-BACTERIAL_FITNESS-MOBILE_ELEMENTS	CE-BACTERIAL_FITNESS-TRANSPOSASES	PGPT0030695-putative_transposase-K07499	0.0002	0.0004	0.0007	0.0004	0.0002	0.0002	0	0.0003	0	0.0006	0	0.0001	0	0.0002	0	0.0003	0	0	0.0004	0.0002	0	0	0	0.0001	0.0002	0.0001	0.0004
COMPETITIVE_EXCLUSION|CE	CE-BACTERIAL_FITNESS	CE-BACTERIAL_FITNESS-MULTIDRUG_RESISTANCE	CE-BACTERIAL_FITNESS-MULTIDRUG-CELL_WALL-ACTIVE_ANTIBIOTIC_RESISTANCE	PGPT0028800-liaI-K11619	0.0022	0.0002	0.006	0.0234	0.0001	0	0.0006	0.0025	0.0039	0.0004	0.0005	0.0049	0.0029	0.0043	0.0059	0.0034	0.0147	0.0017	0	0.0001	0.003	0	0	0.0055	0.0021	0.0006	0.0053
COMPETITIVE_EXCLUSION|CE	CE-BACTERIAL_FITNESS	CE-BACTERIAL_FITNESS-MULTIDRUG_RESISTANCE	CE-BACTERIAL_FITNESS-MULTIDRUG-CELL_WALL-ACTIVE_ANTIBIOTIC_RESISTANCE	PGPT0028805-liaH-K11620	0	0	0.0001	0	0	0	0	0	0	0	0	0	0	0	0	0	0	0	0	0	0	0	0	0	0	0	0
COMPETITIVE_EXCLUSION|CE	CE-BACTERIAL_FITNESS	CE-BACTERIAL_FITNESS-MULTIDRUG_RESISTANCE	CE-BACTERIAL_FITNESS-MULTIDRUG-CELL_WALL-ACTIVE_ANTIBIOTIC_RESISTANCE	PGPT0028810-liaG-K11621	0.0001	0	0.0005	0.0007	0	0	0	0.0001	0	0	0	0	0	0	0	0	0	0	0	0	0	0	0	0	0	0	0.0002
COMPETITIVE_EXCLUSION|CE	CE-BACTERIAL_FITNESS	CE-BACTERIAL_FITNESS-MULTIDRUG_RESISTANCE	CE-BACTERIAL_FITNESS-MULTIDRUG-CELL_WALL-ACTIVE_ANTIBIOTIC_RESISTANCE	PGPT0028815-liaF-K11622	0.0033	0.0002	0.0125	0.0286	0.0001	0	0.0011	0.0056	0.0118	0.0008	0.005	0.01	0.0082	0.0117	0.02	0.0103	0.0329	0.0157	0.0133	0.0122	0.0101	0.0005	0.0145	0.0164	0.0057	0.0101	0.0074
COMPETITIVE_EXCLUSION|CE	CE-BACTERIAL_FITNESS	CE-BACTERIAL_FITNESS-MULTIDRUG_RESISTANCE	CE-BACTERIAL_FITNESS-MULTIDRUG_RESISTANCE_EVG-EMR_SYSTEM# PGPT	PGPT0028790-emrK-K07797	0	0	0	0	0	0	0	0	0	0	0	0	0	0	0	0	0	0	0	0	0.0001	0	0	0	0	0	0
COMPETITIVE_EXCLUSION|CE	CE-BACTERIAL_FITNESS	CE-BACTERIAL_FITNESS-MULTIDRUG_RESISTANCE	CE-BACTERIAL_FITNESS-MULTIDRUG_RESISTANCE_EVG-EMR_SYSTEM# PGPT	PGPT0028795-emrY-K07786	0	0	0	0	0	0	0	0	0	0	0	0	0	0	0	0	0	0	0	0	0.0001	0	0	0	0	0	0
COMPETITIVE_EXCLUSION|CE	CE-BACTERIAL_FITNESS	CE-BACTERIAL_FITNESS-MULTIDRUG_RESISTANCE	CE-BACTERIAL_FITNESS-MULTIDRUG_TRANSPORT-CHLORAMPHENICOL|TRIMETHOPRIN_EFFLUX_PUMP_BpeEF-OprC	PGPT0028940-bpeT-K18900	0.0018	0.0014	0.0023	0.0003	0.0008	0.0009	0.0155	0.0214	0.0146	0.0107	0.0128	0.0289	0.0149	0.0066	0.0126	0.006	0.0079	0.0134	0.0209	0.0218	0.0108	0.0003	0.0171	0.0102	0.0173	0.0142	0.0013
COMPETITIVE_EXCLUSION|CE	CE-BACTERIAL_FITNESS	CE-BACTERIAL_FITNESS-MULTIDRUG_RESISTANCE	CE-BACTERIAL_FITNESS-MULTIDRUG_TRANSPORT-CHLORAMPHENICOL|TRIMETHOPRIN_EFFLUX_PUMP_BpeEF-OprC	PGPT0028945-bpeE-K18901	0.0062	0.013	0.0047	0.0051	0.0076	0.0075	0.0172	0.0128	0.0095	0.0089	0.0061	0.0165	0.0129	0.0086	0.0056	0.0077	0.0061	0.0041	0.0184	0.0186	0.0095	0.0002	0.0006	0.0075	0.0118	0.0094	0.0074
COMPETITIVE_EXCLUSION|CE	CE-BACTERIAL_FITNESS	CE-BACTERIAL_FITNESS-MULTIDRUG_RESISTANCE	CE-BACTERIAL_FITNESS-MULTIDRUG_TRANSPORT-CHLORAMPHENICOL|TRIMETHOPRIN_EFFLUX_PUMP_BpeEF-OprC	PGPT0028950-bpeF-K18902	0.0037	0.0075	0.0029	0.0041	0.006	0.0059	0.017	0.0119	0.0091	0.008	0.0056	0.0161	0.0124	0.0078	0.0052	0.0045	0.0057	0.0039	0.0191	0.0192	0.0084	0.0002	0.0006	0.0066	0.0113	0.0095	0.005
COMPETITIVE_EXCLUSION|CE	CE-BACTERIAL_FITNESS	CE-BACTERIAL_FITNESS-MULTIDRUG_RESISTANCE	CE-BACTERIAL_FITNESS-MULTIDRUG_TRANSPORT-CHLORAMPHENICOL|TRIMETHOPRIN_EFFLUX_PUMP_BpeEF-OprC	PGPT0028955-oprC|opcM-K18903	0.0022	0.002	0.0009	0.0002	0.0013	0.0011	0.0143	0.0097	0.0069	0.0037	0.0035	0.0084	0.0111	0.0055	0.0044	0.0033	0.0037	0.0035	0.0184	0.0189	0.0053	0.0002	0.0009	0.0053	0.0078	0.0087	0.0013
COMPETITIVE_EXCLUSION|CE	CE-BACTERIAL_FITNESS	CE-BACTERIAL_FITNESS-MULTIDRUG_RESISTANCE	CE-BACTERIAL_FITNESS-MULTIDRUG_TRANSPORT-EFFLUX_PUMP_AbcA	PGPT0028965-abcA|bmrA-K18104	0.0035	0.0004	0.0099	0.0206	0.0001	0	0.0018	0.0057	0.0105	0.0011	0.0035	0.0071	0.0069	0.0088	0.0137	0.0076	0.0185	0.009	0.0066	0.0061	0.007	0.0004	0.0074	0.0107	0.005	0.0055	0.0058
COMPETITIVE_EXCLUSION|CE	CE-BACTERIAL_FITNESS	CE-BACTERIAL_FITNESS-MULTIDRUG_RESISTANCE	CE-BACTERIAL_FITNESS-MULTIDRUG_TRANSPORT-EFFLUX_PUMP_AbcA# PGPT	PGPT0028960-norG-K18907	0.002	0	0.0024	0.0179	0.0001	0	0.0005	0.0019	0.0047	0.0006	0.0004	0.0008	0.0022	0.0033	0.0059	0.0025	0.0022	0.0014	0	0	0.0015	0	0	0.0029	0.0015	0.0003	0.0037
COMPETITIVE_EXCLUSION|CE	CE-BACTERIAL_FITNESS	CE-BACTERIAL_FITNESS-MULTIDRUG_RESISTANCE	CE-BACTERIAL_FITNESS-MULTIDRUG_TRANSPORT-EFFLUX_PUMP_AcrEF-TolC	PGPT0028920-envR|acrS-K18140	0	0	0.0002	0	0	0	0.0002	0.0001	0.0001	0.0025	0.0021	0.0014	0.0005	0.0001	0.0002	0	0.0001	0	0.0001	0	0.0002	0	0	0.0002	0.001	0.0001	0
COMPETITIVE_EXCLUSION|CE	CE-BACTERIAL_FITNESS	CE-BACTERIAL_FITNESS-MULTIDRUG_RESISTANCE	CE-BACTERIAL_FITNESS-MULTIDRUG_TRANSPORT-EFFLUX_PUMP_AdeABC	PGPT0028820-adeA-K18145	0	0	0.0004	0.0002	0	0	0.0165	0.0071	0.0021	0.0228	0.0259	0.0171	0.0095	0.0027	0.0017	0.0008	0.0033	0.0003	0.0004	0.0005	0.0026	0	0	0.0031	0.0152	0.0007	0.0001
COMPETITIVE_EXCLUSION|CE	CE-BACTERIAL_FITNESS	CE-BACTERIAL_FITNESS-MULTIDRUG_RESISTANCE	CE-BACTERIAL_FITNESS-MULTIDRUG_TRANSPORT-EFFLUX_PUMP_AdeABC	PGPT0028825-adeB-K18146	0	0	0.0004	0.0002	0	0	0.0167	0.0071	0.0021	0.0242	0.0269	0.0177	0.0099	0.0028	0.0019	0.0008	0.0034	0.0004	0.0008	0.001	0.0027	0	0	0.0032	0.0158	0.0009	0.0001
COMPETITIVE_EXCLUSION|CE	CE-BACTERIAL_FITNESS	CE-BACTERIAL_FITNESS-MULTIDRUG_RESISTANCE	CE-BACTERIAL_FITNESS-MULTIDRUG_TRANSPORT-EFFLUX_PUMP_AdeABC	PGPT0028830-adeC-K18147	0	0	0	0	0	0	0.0332	0.0063	0.0009	0.0058	0.0036	0.0029	0.0239	0.0047	0.0038	0.0017	0.0061	0.0004	0	0.0003	0.0024	0	0	0.0068	0.0088	0.0005	0
COMPETITIVE_EXCLUSION|CE	CE-BACTERIAL_FITNESS	CE-BACTERIAL_FITNESS-MULTIDRUG_RESISTANCE	CE-BACTERIAL_FITNESS-MULTIDRUG_TRANSPORT-EFFLUX_PUMP_AdeABC	PGPT0028835-adeS-K18143	0.0005	0.0008	0.0025	0.0014	0.0014	0.0021	0.0197	0.0132	0.0049	0.0385	0.0474	0.029	0.0125	0.0059	0.0055	0.003	0.0059	0.0047	0.0039	0.0047	0.0064	0	0.0068	0.0062	0.0255	0.0044	0.0014
COMPETITIVE_EXCLUSION|CE	CE-BACTERIAL_FITNESS	CE-BACTERIAL_FITNESS-MULTIDRUG_RESISTANCE	CE-BACTERIAL_FITNESS-MULTIDRUG_TRANSPORT-EFFLUX_PUMP_AdeABC	PGPT0028840-adeR-K18144	0.0005	0.0008	0.0022	0.0012	0.0014	0.0021	0.0197	0.0134	0.005	0.0388	0.0477	0.0292	0.0126	0.0059	0.0056	0.003	0.006	0.0048	0.004	0.0048	0.0074	0	0.0071	0.0063	0.0256	0.0046	0.0014
COMPETITIVE_EXCLUSION|CE	CE-BACTERIAL_FITNESS	CE-BACTERIAL_FITNESS-MULTIDRUG_RESISTANCE	CE-BACTERIAL_FITNESS-MULTIDRUG_TRANSPORT-EFFLUX_PUMP_MdtEF-TolC	PGPT0028930-mdtE-K18898	0	0	0	0	0	0	0	0	0	0	0	0	0	0	0	0	0	0	0	0	0.0001	0	0	0	0	0	0
COMPETITIVE_EXCLUSION|CE	CE-BACTERIAL_FITNESS	CE-BACTERIAL_FITNESS-MULTIDRUG_RESISTANCE	CE-BACTERIAL_FITNESS-MULTIDRUG_TRANSPORT-EFFLUX_PUMP_MdtEF-TolC	PGPT0028935-mdtF-K18899	0	0	0	0	0	0	0	0	0	0	0	0	0	0	0	0	0	0	0	0	0.0001	0	0	0	0	0	0
COMPETITIVE_EXCLUSION|CE	CE-BACTERIAL_FITNESS	CE-BACTERIAL_FITNESS-MULTIDRUG_RESISTANCE	CE-BACTERIAL_FITNESS-MULTIDRUG_TRANSPORT-EFFLUX_PUMP_MepA	PGPT0028980-mepR-K18909	0.0015	0.0001	0	0.0004	0	0.0002	0.0003	0.0004	0.0001	0.0003	0	0.0002	0.0005	0	0	0	0	0	0	0	0	0	0	0.0001	0.0002	0	0.0004
COMPETITIVE_EXCLUSION|CE	CE-BACTERIAL_FITNESS	CE-BACTERIAL_FITNESS-MULTIDRUG_RESISTANCE	CE-BACTERIAL_FITNESS-MULTIDRUG_TRANSPORT-EFFLUX_PUMP_MepA	PGPT0028985-mepA-K18908	0.0014	0	0.0005	0.0004	0	0	0.0003	0.0011	0.0005	0.0002	0.0021	0.0003	0.0022	0.0011	0.0036	0.0018	0.0022	0.006	0.002	0.0018	0.0012	0.0003	0.0072	0.0028	0.0007	0.0025	0.0004
COMPETITIVE_EXCLUSION|CE	CE-BACTERIAL_FITNESS	CE-BACTERIAL_FITNESS-MULTIDRUG_RESISTANCE	CE-BACTERIAL_FITNESS-MULTIDRUG_TRANSPORT-EFFLUX_PUMP_MexCD-OprJ	PGPT0028850-mexC-K18295	0	0	0.0003	0.0001	0	0	0.0007	0	0.0001	0.0003	0.0002	0.0001	0.0005	0.0008	0.0004	0.0004	0.0003	0.0005	0.0014	0.0014	0.0009	0	0.0006	0.0005	0.0002	0.0009	0.0001
COMPETITIVE_EXCLUSION|CE	CE-BACTERIAL_FITNESS	CE-BACTERIAL_FITNESS-MULTIDRUG_RESISTANCE	CE-BACTERIAL_FITNESS-MULTIDRUG_TRANSPORT-EFFLUX_PUMP_MexCD-OprJ	PGPT0028855-mexD-K18296	0	0	0.0003	0.0001	0	0	0.0007	0	0.0001	0.0003	0.0002	0.0001	0.0005	0.0008	0.0005	0.0004	0.0005	0.0007	0.0014	0.0014	0.0009	0	0.001	0.0006	0.0002	0.001	0.0001
COMPETITIVE_EXCLUSION|CE	CE-BACTERIAL_FITNESS	CE-BACTERIAL_FITNESS-MULTIDRUG_RESISTANCE	CE-BACTERIAL_FITNESS-MULTIDRUG_TRANSPORT-EFFLUX_PUMP_MexCD-OprJ	PGPT0028860-oprJ-K08721	0	0	0	0	0	0	0.0007	0	0	0.0001	0.0002	0	0.0002	0.0001	0.0001	0.0002	0.0001	0	0	0	0	0	0	0.0001	0.0002	0	0
COMPETITIVE_EXCLUSION|CE	CE-BACTERIAL_FITNESS	CE-BACTERIAL_FITNESS-MULTIDRUG_RESISTANCE	CE-BACTERIAL_FITNESS-MULTIDRUG_TRANSPORT-EFFLUX_PUMP_MexCD-OprJ	PGPT0028865-nfxB-K18294	0	0	0.0006	0	0	0	0.0026	0.0022	0.0008	0.013	0.0194	0.0088	0.0011	0.0017	0.0007	0.0007	0.001	0.0006	0.0015	0.0014	0.0021	0	0.0006	0.001	0.0078	0.0011	0.0001
COMPETITIVE_EXCLUSION|CE	CE-BACTERIAL_FITNESS	CE-BACTERIAL_FITNESS-MULTIDRUG_RESISTANCE	CE-BACTERIAL_FITNESS-MULTIDRUG_TRANSPORT-EFFLUX_PUMP_MexEF-OprN	PGPT0028870-mexE-K18298	0.0001	0.0005	0.0031	0.0001	0.0005	0.0004	0.0025	0.006	0.0026	0.0051	0.0128	0.0055	0.009	0.0065	0.0175	0.0073	0.0092	0.0242	0.0212	0.0216	0.0098	0.0006	0.0373	0.0123	0.0057	0.0181	0.0008
COMPETITIVE_EXCLUSION|CE	CE-BACTERIAL_FITNESS	CE-BACTERIAL_FITNESS-MULTIDRUG_RESISTANCE	CE-BACTERIAL_FITNESS-MULTIDRUG_TRANSPORT-EFFLUX_PUMP_MexEF-OprN	PGPT0028875-mexF-K18299	0.0001	0.0005	0.0031	0.0001	0.0005	0.0004	0.0025	0.0057	0.0022	0.0058	0.0131	0.0058	0.0088	0.0062	0.0171	0.007	0.0089	0.0237	0.0179	0.0182	0.0093	0.0006	0.0373	0.0119	0.0058	0.0167	0.0008
COMPETITIVE_EXCLUSION|CE	CE-BACTERIAL_FITNESS	CE-BACTERIAL_FITNESS-MULTIDRUG_RESISTANCE	CE-BACTERIAL_FITNESS-MULTIDRUG_TRANSPORT-EFFLUX_PUMP_MexEF-OprN	PGPT0028880-oprN-K18300	0.0001	0.0005	0.0031	0.0001	0.0002	0.0002	0.0025	0.0057	0.0022	0.0021	0.0106	0.0035	0.0088	0.0059	0.0171	0.0069	0.0088	0.0237	0.0179	0.0182	0.0091	0.0006	0.0373	0.0119	0.0044	0.0166	0.0007
COMPETITIVE_EXCLUSION|CE	CE-BACTERIAL_FITNESS	CE-BACTERIAL_FITNESS-MULTIDRUG_RESISTANCE	CE-BACTERIAL_FITNESS-MULTIDRUG_TRANSPORT-EFFLUX_PUMP_MexJK-OprM	PGPT0028885-mexJ-K18302	0.0007	0.0021	0.0034	0.001	0.0024	0.0018	0.0776	0.0242	0.0044	0.019	0.0278	0.0144	0.0256	0.01	0.0177	0.0081	0.0209	0.0171	0.0093	0.0091	0.0075	0	0.0259	0.0166	0.0279	0.0103	0.0019
COMPETITIVE_EXCLUSION|CE	CE-BACTERIAL_FITNESS	CE-BACTERIAL_FITNESS-MULTIDRUG_RESISTANCE	CE-BACTERIAL_FITNESS-MULTIDRUG_TRANSPORT-EFFLUX_PUMP_MexJK-OprM	PGPT0028890-mexK-K18303	0.0016	0.0039	0.0045	0.0035	0.0054	0.0046	0.0777	0.0257	0.0058	0.0203	0.029	0.0149	0.0274	0.0122	0.0194	0.0108	0.0226	0.0188	0.0191	0.0193	0.0093	0	0.0259	0.0185	0.0289	0.0147	0.0039
COMPETITIVE_EXCLUSION|CE	CE-BACTERIAL_FITNESS	CE-BACTERIAL_FITNESS-MULTIDRUG_RESISTANCE	CE-BACTERIAL_FITNESS-MULTIDRUG_TRANSPORT-EFFLUX_PUMP_MexJK-OprM	PGPT0028895-mexL-K18301	0.0011	0.0031	0.0056	0.0016	0.0034	0.0036	0.078	0.0264	0.0058	0.0225	0.0309	0.0159	0.0289	0.0121	0.0216	0.0105	0.0232	0.0229	0.0167	0.0166	0.0111	0.0001	0.0339	0.0199	0.0299	0.0157	0.0031
COMPETITIVE_EXCLUSION|CE	CE-BACTERIAL_FITNESS	CE-BACTERIAL_FITNESS-MULTIDRUG_RESISTANCE	CE-BACTERIAL_FITNESS-MULTIDRUG_TRANSPORT-EFFLUX_PUMP_MexXY-OprM	PGPT0028900-mexX|amrA-K18094	0.0004	0.0001	0.0003	0.0002	0	0	0	0.0002	0.0004	0	0.0001	0.0001	0.0001	0.0001	0.0001	0.0001	0	0	0	0	0.0012	0	0	0.0001	0.0001	0.0003	0.0001
COMPETITIVE_EXCLUSION|CE	CE-BACTERIAL_FITNESS	CE-BACTERIAL_FITNESS-MULTIDRUG_RESISTANCE	CE-BACTERIAL_FITNESS-MULTIDRUG_TRANSPORT-EFFLUX_PUMP_MexXY-OprM	PGPT0028905-mexY|amrB-K18095	0.0004	0.0001	0.0003	0.0002	0	0	0	0.0002	0.0004	0	0.0001	0.0001	0.0001	0.0001	0.0001	0.0001	0	0	0	0	0.0012	0	0	0.0001	0.0001	0.0003	0.0001
COMPETITIVE_EXCLUSION|CE	CE-BACTERIAL_FITNESS	CE-BACTERIAL_FITNESS-MULTIDRUG_RESISTANCE	CE-BACTERIAL_FITNESS-MULTIDRUG_TRANSPORT-EFFLUX_PUMP_MexXY-OprM	PGPT0028910-mexZ-K18129	0	0	0	0	0	0	0	0	0	0	0	0	0	0	0	0	0	0	0	0	0	0	0	0	0	0	0
COMPETITIVE_EXCLUSION|CE	CE-BACTERIAL_FITNESS	CE-BACTERIAL_FITNESS-MULTIDRUG_RESISTANCE	CE-BACTERIAL_FITNESS-MULTIDRUG_TRANSPORT-EFFLUX_PUMP_NorB# PGPT	PGPT0028970-norB|norC-K08170	0.0002	0.0005	0.0096	0.0021	0	0	0.0011	0.0019	0.0027	0.0027	0.0027	0.0036	0.0026	0.0013	0.0015	0.0018	0.0012	0.0006	0.0001	0.0002	0.0026	0.0002	0.0006	0.0015	0.0025	0.0007	0.0021
COMPETITIVE_EXCLUSION|CE	CE-BACTERIAL_FITNESS	CE-BACTERIAL_FITNESS-MULTIDRUG_RESISTANCE	CE-BACTERIAL_FITNESS-MULTIDRUG_TRANSPORT-EFFLUX_PUMP_QacA	PGPT0028975-qacR-K18938	0	0	0	0	0	0	0.0002	0.0009	0.0009	0.0002	0.0005	0.0007	0.0005	0.0003	0.0003	0.0003	0.0006	0.0002	0	0	0	0	0	0.0004	0.0006	0	0
COMPETITIVE_EXCLUSION|CE	CE-BACTERIAL_FITNESS	CE-BACTERIAL_FITNESS-MULTIDRUG_RESISTANCE	CE-BACTERIAL_FITNESS-MULTIPLE_ANTIBIOTIC_RESISTANCE	PGPT0029245-marB-K13630	0	0	0.0002	0	0	0	0.0002	0.0001	0.0001	0.0027	0.0023	0.0014	0.0005	0.0001	0.0002	0	0.0001	0	0.0001	0.0001	0.0002	0	0	0.0002	0.0011	0.0001	0
COMPETITIVE_EXCLUSION|CE	CE-BACTERIAL_FITNESS	CE-BACTERIAL_FITNESS-MULTIDRUG_RESISTANCE	CE-BACTERIAL_FITNESS-MULTIPLE_ANTIBIOTIC_RESISTANCE	PGPT0029250-marC-K05595	0.0588	0.0652	0.0451	0.0406	0.0701	0.0679	0.0652	0.0516	0.0434	0.0472	0.0394	0.0503	0.0391	0.0463	0.0369	0.0459	0.0407	0.0401	0.0316	0.0308	0.0399	0.049	0.0384	0.0415	0.0495	0.0379	0.058
COMPETITIVE_EXCLUSION|CE	CE-BACTERIAL_FITNESS	CE-BACTERIAL_FITNESS-MULTIDRUG_RESISTANCE	CE-BACTERIAL_FITNESS-MULTUDRUG_RELATED_REGULATION	PGPT0003906-rarD-K05786	0.0679	0.0587	0.0606	0.0544	0.043	0.0521	0.0932	0.0673	0.0601	0.0617	0.0675	0.0582	0.0742	0.0644	0.07	0.0586	0.0713	0.0708	0.0727	0.0728	0.0676	0.0504	0.0803	0.0682	0.068	0.0688	0.0561
COMPETITIVE_EXCLUSION|CE	CE-BACTERIAL_FITNESS	CE-BACTERIAL_FITNESS-MULTIDRUG_RESISTANCE	CE-BACTERIAL_FITNESS-OTHER_MULTIDRUG_EFFLUX_GENES	PGPT0028990-ABC_2_CYL_A|cylA-K11050	0	0	0.0002	0	0	0	0.0001	0.0001	0.0002	0.0003	0.0002	0.0003	0	0	0	0	0	0	0	0	0.0002	0	0	0	0.0002	0	0
COMPETITIVE_EXCLUSION|CE	CE-BACTERIAL_FITNESS	CE-BACTERIAL_FITNESS-MULTIDRUG_RESISTANCE	CE-BACTERIAL_FITNESS-OTHER_MULTIDRUG_EFFLUX_GENES	PGPT0028991-ydhP-K19577	0.0824	0.051	0.0681	0.0279	0.034	0.0331	0.0635	0.0813	0.0947	0.0902	0.1161	0.0863	0.0975	0.0683	0.0877	0.0618	0.0664	0.1059	0.103	0.1027	0.089	0.1486	0.1231	0.0813	0.0887	0.1133	0.0494
COMPETITIVE_EXCLUSION|CE	CE-BACTERIAL_FITNESS	CE-BACTERIAL_FITNESS-MULTIDRUG_RESISTANCE	CE-BACTERIAL_FITNESS-OTHER_MULTIDRUG_EFFLUX_GENES	PGPT0028995-ABC_2_CYL_P|cylB-K11051	0	0	0	0	0	0	0.0001	0.0001	0.0002	0.0003	0.0002	0.0003	0	0	0	0	0	0	0	0	0.0002	0	0	0	0.0002	0	0
COMPETITIVE_EXCLUSION|CE	CE-BACTERIAL_FITNESS	CE-BACTERIAL_FITNESS-MULTIDRUG_RESISTANCE	CE-BACTERIAL_FITNESS-OTHER_MULTIDRUG_EFFLUX_GENES	PGPT0029005-bcr|tcaB-K07552	0.103	0.1121	0.0936	0.0841	0.1044	0.1075	0.1154	0.0988	0.0808	0.0989	0.1077	0.1034	0.1171	0.1083	0.1109	0.1072	0.1057	0.1202	0.1187	0.1182	0.1107	0.148	0.1232	0.1116	0.1008	0.1238	0.1008
COMPETITIVE_EXCLUSION|CE	CE-BACTERIAL_FITNESS	CE-BACTERIAL_FITNESS-MULTIDRUG_RESISTANCE	CE-BACTERIAL_FITNESS-OTHER_MULTIDRUG_EFFLUX_GENES	PGPT0029010-ebr|qacEdelta1-K18975	0	0	0	0.0001	0	0	0.0135	0.0026	0.0007	0.0022	0.0015	0.0012	0.0091	0.0019	0.0016	0.0009	0.0025	0.0004	0.0017	0.0015	0.0014	0	0	0.0028	0.0036	0.0009	0
COMPETITIVE_EXCLUSION|CE	CE-BACTERIAL_FITNESS	CE-BACTERIAL_FITNESS-MULTIDRUG_RESISTANCE	CE-BACTERIAL_FITNESS-OTHER_MULTIDRUG_EFFLUX_GENES	PGPT0029015-ebrA-K11814	0.0003	0	0.0003	0.0005	0	0	0	0.0001	0	0.0002	0	0	0	0	0	0	0	0	0	0	0.0001	0	0	0	0.0001	0	0.0002
COMPETITIVE_EXCLUSION|CE	CE-BACTERIAL_FITNESS	CE-BACTERIAL_FITNESS-MULTIDRUG_RESISTANCE	CE-BACTERIAL_FITNESS-OTHER_MULTIDRUG_EFFLUX_GENES	PGPT0029020-ebrB-K11815	0.0002	0	0.0003	0.0005	0	0	0	0.0001	0	0.0002	0	0	0	0	0	0	0	0	0	0	0.0001	0	0	0	0.0001	0	0.0002
COMPETITIVE_EXCLUSION|CE	CE-BACTERIAL_FITNESS	CE-BACTERIAL_FITNESS-MULTIDRUG_RESISTANCE	CE-BACTERIAL_FITNESS-OTHER_MULTIDRUG_EFFLUX_GENES	PGPT0029025-efrA-K18887	0	0	0.0002	0	0	0	0.0001	0	0.0001	0.0022	0.001	0.0015	0.0001	0.0001	0.0001	0.0001	0	0	0	0	0.0001	0	0	0.0001	0.0008	0	0
COMPETITIVE_EXCLUSION|CE	CE-BACTERIAL_FITNESS	CE-BACTERIAL_FITNESS-MULTIDRUG_RESISTANCE	CE-BACTERIAL_FITNESS-OTHER_MULTIDRUG_EFFLUX_GENES	PGPT0029030-efrB-K18888	0	0	0.0002	0	0	0	0.0001	0	0.0001	0.0022	0.001	0.0015	0.0002	0.0001	0.0001	0.0003	0	0	0	0	0.0001	0	0	0.0001	0.0008	0	0
COMPETITIVE_EXCLUSION|CE	CE-BACTERIAL_FITNESS	CE-BACTERIAL_FITNESS-MULTIDRUG_RESISTANCE	CE-BACTERIAL_FITNESS-OTHER_MULTIDRUG_EFFLUX_GENES	PGPT0029035-mdeA-K18936	0	0	0.0022	0.0001	0	0	0.0003	0.0009	0.001	0.0002	0.0005	0.0008	0.0007	0.0003	0.0004	0.0003	0.0006	0.0002	0	0	0	0	0.0001	0.0004	0.0006	0	0.0004
COMPETITIVE_EXCLUSION|CE	CE-BACTERIAL_FITNESS	CE-BACTERIAL_FITNESS-MULTIDRUG_RESISTANCE	CE-BACTERIAL_FITNESS-OTHER_MULTIDRUG_EFFLUX_GENES	PGPT0029040-mdlA|smdA-K18889	0.0018	0.0012	0.0038	0.0009	0.001	0.0006	0.0003	0.0046	0.0026	0.0095	0.0088	0.0058	0.0074	0.0049	0.0059	0.0035	0.0044	0.0074	0.0126	0.0136	0.0075	0.049	0.0027	0.0056	0.0053	0.0171	0.0015
COMPETITIVE_EXCLUSION|CE	CE-BACTERIAL_FITNESS	CE-BACTERIAL_FITNESS-MULTIDRUG_RESISTANCE	CE-BACTERIAL_FITNESS-OTHER_MULTIDRUG_EFFLUX_GENES	PGPT0029045-mdlB|smdB-K18890	0.0018	0.0012	0.0038	0.0009	0.001	0.0006	0.0003	0.0046	0.0026	0.0091	0.0083	0.0056	0.0074	0.0049	0.0059	0.0035	0.0044	0.0074	0.0126	0.0136	0.0075	0.049	0.0027	0.0056	0.0051	0.0171	0.0015
COMPETITIVE_EXCLUSION|CE	CE-BACTERIAL_FITNESS	CE-BACTERIAL_FITNESS-MULTIDRUG_RESISTANCE	CE-BACTERIAL_FITNESS-OTHER_MULTIDRUG_EFFLUX_GENES	PGPT0029060-nalD-K18135	0	0	0.0004	0.0002	0	0	0.0001	0.0003	0.0003	0.0008	0.0008	0.0006	0.0008	0.0016	0.001	0.0006	0.0005	0.0011	0.0039	0.0041	0.002	0.0003	0.0009	0.0009	0.0005	0.0022	0.0001
COMPETITIVE_EXCLUSION|CE	CE-BACTERIAL_FITNESS	CE-BACTERIAL_FITNESS-MULTIDRUG_RESISTANCE	CE-BACTERIAL_FITNESS-OTHER_MULTIDRUG_EFFLUX_GENES	PGPT0029065-opmD-K18308	0	0	0.0003	0	0	0	0.0001	0.0007	0.0003	0	0.0012	0	0.0011	0.0008	0.0026	0.0012	0.0012	0.0038	0.0016	0.0015	0.0004	0	0.0066	0.0018	0.0004	0.002	0.0001
COMPETITIVE_EXCLUSION|CE	CE-BACTERIAL_FITNESS	CE-BACTERIAL_FITNESS-MULTIDRUG_RESISTANCE	CE-BACTERIAL_FITNESS-OTHER_MULTIDRUG_EFFLUX_GENES	PGPT0029070-oqxA-K19586	0.0014	0.0036	0.0058	0.0034	0.0034	0.0031	0.0033	0.008	0.0031	0.0167	0.0222	0.0124	0.0072	0.005	0.0052	0.004	0.0052	0.0058	0.0055	0.0057	0.0069	0.0487	0.0017	0.0054	0.0109	0.0137	0.0034
COMPETITIVE_EXCLUSION|CE	CE-BACTERIAL_FITNESS	CE-BACTERIAL_FITNESS-MULTIDRUG_RESISTANCE	CE-BACTERIAL_FITNESS-OTHER_MULTIDRUG_EFFLUX_GENES	PGPT0029075-oqxB-K19585	0.0014	0.0036	0.0058	0.0034	0.0034	0.0031	0.0033	0.008	0.0031	0.0147	0.0205	0.0111	0.0072	0.005	0.0052	0.004	0.0051	0.0058	0.0055	0.0057	0.0069	0.0487	0.0017	0.0054	0.0101	0.0137	0.0034
COMPETITIVE_EXCLUSION|CE	CE-BACTERIAL_FITNESS	CE-BACTERIAL_FITNESS-MULTIDRUG_RESISTANCE	CE-BACTERIAL_FITNESS-OTHER_MULTIDRUG_EFFLUX_GENES	PGPT0029080-patA|rscA|lmrC|satA-K18891	0	0	0	0	0	0	0.0002	0.0002	0.0003	0.0001	0.0001	0.0004	0	0.0001	0.0001	0	0.0001	0	0	0	0.0001	0	0	0.0001	0.0002	0	0
COMPETITIVE_EXCLUSION|CE	CE-BACTERIAL_FITNESS	CE-BACTERIAL_FITNESS-MULTIDRUG_RESISTANCE	CE-BACTERIAL_FITNESS-OTHER_MULTIDRUG_EFFLUX_GENES	PGPT0029085-patB|rscB|lmrC|satB-K18892	0	0	0	0	0	0	0.0002	0.0002	0.0003	0.0001	0.0001	0.0004	0	0.0001	0.0001	0	0.0001	0	0	0	0.0001	0	0	0.0001	0.0002	0	0
COMPETITIVE_EXCLUSION|CE	CE-BACTERIAL_FITNESS	CE-BACTERIAL_FITNESS-MULTIDRUG_RESISTANCE	CE-BACTERIAL_FITNESS-OTHER_MULTIDRUG_EFFLUX_GENES	PGPT0029095-sdrM-K18935	0	0.0002	0.0022	0	0	0	0.0005	0.0012	0.0017	0.0002	0.0005	0.0013	0.0015	0.0008	0.0007	0.001	0.0006	0.0004	0	0.0001	0.0013	0.0001	0.0001	0.0008	0.0009	0.0003	0.0004
COMPETITIVE_EXCLUSION|CE	CE-BACTERIAL_FITNESS	CE-BACTERIAL_FITNESS-MULTIDRUG_RESISTANCE	CE-BACTERIAL_FITNESS-OTHER_MULTIDRUG_EFFLUX_GENES	PGPT0029100-smeA-K18321	0	0	0	0	0	0	0.0002	0.003	0.0015	0.0126	0.0181	0.0095	0.0001	0.0005	0.0004	0.0002	0.0003	0	0.0002	0.0001	0.0009	0	0	0.0002	0.0075	0.0003	0
COMPETITIVE_EXCLUSION|CE	CE-BACTERIAL_FITNESS	CE-BACTERIAL_FITNESS-MULTIDRUG_RESISTANCE	CE-BACTERIAL_FITNESS-OTHER_MULTIDRUG_EFFLUX_GENES	PGPT0029105-smeB-K18322	0	0	0	0	0	0	0.0002	0.003	0.0015	0.0126	0.0181	0.0095	0.0001	0.0005	0.0004	0.0002	0.0003	0	0.0002	0.0001	0.0009	0	0	0.0002	0.0075	0.0003	0
COMPETITIVE_EXCLUSION|CE	CE-BACTERIAL_FITNESS	CE-BACTERIAL_FITNESS-MULTIDRUG_RESISTANCE	CE-BACTERIAL_FITNESS-OTHER_MULTIDRUG_EFFLUX_GENES	PGPT0029110-smeC-K18323	0	0	0	0	0	0	0.0002	0.003	0.0015	0.0126	0.0181	0.0095	0.0001	0.0005	0.0004	0.0002	0.0004	0.0001	0.0004	0.0003	0.0013	0	0	0.0003	0.0075	0.0004	0
COMPETITIVE_EXCLUSION|CE	CE-BACTERIAL_FITNESS	CE-BACTERIAL_FITNESS-MULTIDRUG_RESISTANCE	CE-BACTERIAL_FITNESS-OTHER_MULTIDRUG_EFFLUX_GENES	PGPT0029115-TC_MATE|norM|mdtK|dinF-K03327	0.0666	0.0779	0.0597	0.0644	0.0757	0.0798	0.0897	0.0812	0.0432	0.0688	0.0819	0.077	0.0827	0.077	0.0905	0.0774	0.084	0.0996	0.089	0.0904	0.0752	0.0997	0.1132	0.0852	0.0736	0.0935	0.0707
COMPETITIVE_EXCLUSION|CE	CE-BACTERIAL_FITNESS	CE-BACTERIAL_FITNESS-MULTIDRUG_RESISTANCE	CE-BACTERIAL_FITNESS-OTHER_MULTIDRUG_EFFLUX_GENES	PGPT0029120-TC_SMR3-K09771	0.0311	0.0223	0.0364	0.02	0.015	0.0165	0.0821	0.0443	0.0428	0.0444	0.0431	0.0424	0.0427	0.0295	0.0329	0.0256	0.0459	0.0294	0.0306	0.0324	0.0372	0.0496	0.0282	0.0343	0.0499	0.0356	0.0236
COMPETITIVE_EXCLUSION|CE	CE-BACTERIAL_FITNESS	CE-BACTERIAL_FITNESS-MULTIDRUG_RESISTANCE	CE-BACTERIAL_FITNESS-OTHER_MULTIDRUG_EFFLUX_GENES	PGPT0029145-vcaM-K18893	0.0223	0.0239	0.0227	0.0151	0.0278	0.0243	0.0886	0.0483	0.0216	0.0394	0.0523	0.0437	0.055	0.0378	0.052	0.033	0.0477	0.0615	0.0699	0.0717	0.046	0.094	0.0708	0.0478	0.049	0.0705	0.0227
COMPETITIVE_EXCLUSION|CE	CE-BACTERIAL_FITNESS	CE-BACTERIAL_FITNESS-MULTIDRUG_RESISTANCE	CE-BACTERIAL_FITNESS-OTHER_MULTIDRUG_EFFLUX_GENES	PGPT0029150-vexE-K18990	0.005	0.0048	0.0022	0.0032	0.0056	0.0044	0.0006	0.0026	0.0007	0.0021	0.0007	0.0014	0.0012	0.0028	0.001	0.0027	0.0012	0.0005	0.0005	0.0005	0.0007	0	0	0.0016	0.0014	0.0003	0.0042
COMPETITIVE_EXCLUSION|CE	CE-BACTERIAL_FITNESS	CE-BACTERIAL_FITNESS-MULTIDRUG_RESISTANCE	CE-BACTERIAL_FITNESS-OTHER_MULTIDRUG_EFFLUX_GENES	PGPT0029155-vexF-K18989	0.005	0.0047	0.0022	0.0032	0.0056	0.0044	0.0006	0.0026	0.0007	0.0021	0.0007	0.0014	0.0012	0.0028	0.001	0.0026	0.0012	0.0005	0.0005	0.0005	0.0007	0	0	0.0016	0.0014	0.0003	0.0042
COMPETITIVE_EXCLUSION|CE	CE-BACTERIAL_FITNESS	CE-BACTERIAL_FITNESS-MULTIDRUG_RESISTANCE	CE-BACTERIAL_FITNESS-OTHER_MULTIDRUG_EFFLUX_GENES	PGPT0029160-yebQ-K08169	0.005	0.0116	0.0104	0.0052	0.0142	0.0101	0.0024	0.0189	0.0115	0.0095	0.0123	0.0219	0.0139	0.0109	0.0158	0.0138	0.0117	0.0188	0.0179	0.0181	0.0168	0.049	0.0192	0.0142	0.0127	0.0242	0.0094
COMPETITIVE_EXCLUSION|CE	CE-BACTERIAL_FITNESS	CE-BACTERIAL_FITNESS-MULTIDRUG_RESISTANCE	CE-BACTERIAL_FITNESS-OTHER_MULTIDRUG_EFFLUX_GENES	PGPT0029165-ykkC-K18924	0.0021	0.0004	0.0145	0.0234	0.0001	0	0.0013	0.0051	0.0145	0.0012	0.0031	0.0068	0.007	0.0107	0.0178	0.0094	0.0185	0.0091	0.0066	0.0061	0.0086	0.0004	0.0075	0.0121	0.0053	0.0058	0.0067
COMPETITIVE_EXCLUSION|CE	CE-BACTERIAL_FITNESS	CE-BACTERIAL_FITNESS-MULTIDRUG_RESISTANCE	CE-BACTERIAL_FITNESS-OTHER_MULTIDRUG_EFFLUX_GENES	PGPT0029170-ykkD-K18925	0.0021	0.0004	0.0144	0.0234	0.0001	0	0.0013	0.0051	0.0145	0.0012	0.0031	0.0068	0.007	0.0107	0.0178	0.0094	0.0185	0.0091	0.0066	0.0061	0.0086	0.0004	0.0075	0.0121	0.0053	0.0058	0.0067
COMPETITIVE_EXCLUSION|CE	CE-BACTERIAL_FITNESS	CE-BACTERIAL_FITNESS-MULTIDRUG_RESISTANCE	CE-BACTERIAL_FITNESS-OTHER_MULTIDRUG_EFFLUX_GENES	PGPT0029175-yojI-K06159	0	0	0.0042	0.0004	0.0001	0.0001	0.0005	0.0051	0.0026	0.0091	0.0095	0.0061	0.0083	0.0041	0.008	0.0043	0.0064	0.0109	0.0109	0.0115	0.0084	0.0488	0.0098	0.007	0.0055	0.0179	0.0008
COMPETITIVE_EXCLUSION|CE	CE-BACTERIAL_FITNESS	CE-BACTERIAL_FITNESS-MULTIDRUG_RESISTANCE	CE-BACTERIAL_FITNESS-OTHER_MULTIDRUG_EFFLUX_GENES	PGPT0029180-mdtD-K18326	0	0	0.0038	0.0004	0	0	0.0002	0.0035	0.0013	0.0039	0.0039	0.0025	0.0058	0.0028	0.0039	0.002	0.0035	0.0052	0.0027	0.003	0.0051	0.0487	0.0018	0.0039	0.0026	0.0123	0.0007
COMPETITIVE_EXCLUSION|CE	CE-BACTERIAL_FITNESS	CE-BACTERIAL_FITNESS-MULTIDRUG_RESISTANCE	CE-BACTERIAL_FITNESS-OTHER_MULTIDRUG_EFFLUX_GENES	PGPT0029185-mdtG-K08161	0	0	0.0036	0.0004	0	0	0.0005	0.0036	0.0019	0.0077	0.0068	0.0046	0.0061	0.0034	0.0043	0.0021	0.0036	0.0048	0.0025	0.0027	0.0048	0.044	0.0018	0.0041	0.0042	0.0112	0.0007
COMPETITIVE_EXCLUSION|CE	CE-BACTERIAL_FITNESS	CE-BACTERIAL_FITNESS-MULTIDRUG_RESISTANCE	CE-BACTERIAL_FITNESS-OTHER_MULTIDRUG_EFFLUX_GENES	PGPT0029190-mdtH-K08162	0	0	0.0002	0.0002	0	0	0.0002	0.0004	0.0004	0.0086	0.0062	0.0045	0.0008	0.0005	0.0007	0.0003	0.0008	0.0006	0.0042	0.0035	0.0012	0	0.0001	0.0006	0.0034	0.0018	0.0001
COMPETITIVE_EXCLUSION|CE	CE-BACTERIAL_FITNESS	CE-BACTERIAL_FITNESS-MULTIDRUG_RESISTANCE	CE-BACTERIAL_FITNESS-OTHER_MULTIDRUG_EFFLUX_GENES	PGPT0029195-mdtL-K08163	0	0	0.0002	0	0	0	0.0002	0.0001	0.0001	0.009	0.0064	0.0052	0.0005	0.0002	0.0002	0	0.0002	0	0.0001	0	0.0007	0	0	0.0002	0.0035	0.0002	0
COMPETITIVE_EXCLUSION|CE	CE-BACTERIAL_FITNESS	CE-BACTERIAL_FITNESS-MULTIDRUG_RESISTANCE	CE-BACTERIAL_FITNESS-OTHER_MULTIDRUG_EFFLUX_GENES	PGPT0029205-mdtN-K15549	0.0007	0.0021	0.001	0.0022	0.0016	0.0016	0.0003	0.0058	0.0039	0.0033	0.0028	0.0079	0.0011	0.0015	0.0014	0.0014	0.0011	0.0006	0.0039	0.0039	0.0015	0	0	0.0012	0.004	0.0019	0.0015
COMPETITIVE_EXCLUSION|CE	CE-BACTERIAL_FITNESS	CE-BACTERIAL_FITNESS-MULTIDRUG_RESISTANCE	CE-BACTERIAL_FITNESS-OTHER_MULTIDRUG_EFFLUX_GENES	PGPT0029210-mdtO-K15547	0	0.0004	0.0002	0.0002	0	0	0.0003	0.0053	0.0037	0.0049	0.0042	0.0088	0.0005	0.0006	0.0009	0.0005	0.0007	0.0005	0.0039	0.0039	0.0011	0	0	0.0006	0.0045	0.0018	0.0001
COMPETITIVE_EXCLUSION|CE	CE-BACTERIAL_FITNESS	CE-BACTERIAL_FITNESS-MULTIDRUG_RESISTANCE	CE-BACTERIAL_FITNESS-OTHER_MULTIDRUG_EFFLUX_GENES	PGPT0029215-mdtP-K15550	0.0002	0.0002	0.0001	0	0.0002	0	0	0.0003	0.0004	0.0029	0.0022	0.0012	0.0001	0.0005	0.0001	0.0003	0.0002	0.0003	0.0023	0.002	0.0002	0	0	0.0003	0.0012	0.0009	0.0001
COMPETITIVE_EXCLUSION|CE	CE-BACTERIAL_FITNESS	CE-BACTERIAL_FITNESS-MULTIDRUG_RESISTANCE	CE-BACTERIAL_FITNESS-OTHER_MULTIDRUG_EFFLUX_GENES	PGPT0029220-emrB-K03446	0.0795	0.1133	0.0594	0.0509	0.1123	0.1012	0.0636	0.1097	0.0594	0.0872	0.1012	0.1267	0.0936	0.0859	0.0783	0.0941	0.0672	0.0879	0.1008	0.1019	0.0861	0.1476	0.0846	0.0845	0.0913	0.1042	0.0861
COMPETITIVE_EXCLUSION|CE	CE-BACTERIAL_FITNESS	CE-BACTERIAL_FITNESS-MULTIDRUG_RESISTANCE	CE-BACTERIAL_FITNESS-OTHER_MULTIDRUG_EFFLUX_GENES	PGPT0029225-emrD-K08154	0	0	0.0038	0.0004	0	0	0.0002	0.0036	0.0014	0.012	0.0094	0.0073	0.0058	0.0028	0.0039	0.002	0.0036	0.0052	0.0027	0.003	0.0055	0.0487	0.0017	0.0039	0.0057	0.0123	0.0007
COMPETITIVE_EXCLUSION|CE	CE-BACTERIAL_FITNESS	CE-BACTERIAL_FITNESS-MULTIDRUG_RESISTANCE	CE-BACTERIAL_FITNESS-OTHER_MULTIDRUG_EFFLUX_GENES	PGPT0029230-emrE|qac|mmr|smr-K03297	0.0531	0.0294	0.038	0.0349	0.0162	0.019	0.0987	0.057	0.0562	0.0501	0.0535	0.0457	0.0596	0.0404	0.0508	0.0363	0.0454	0.0437	0.0453	0.0437	0.0445	0.0011	0.0494	0.046	0.0602	0.0368	0.0318
COMPETITIVE_EXCLUSION|CE	CE-BACTERIAL_FITNESS	CE-BACTERIAL_FITNESS-MULTIDRUG_RESISTANCE	CE-BACTERIAL_FITNESS-OTHER_MULTIDRUG_EFFLUX_GENES	PGPT0029235-emrR|mprA-K15974	0	0.0003	0.0041	0.0004	0.0004	0.0001	0.0002	0.004	0.0017	0.0046	0.0046	0.0028	0.0064	0.0035	0.0047	0.0029	0.0038	0.0061	0.0072	0.0076	0.0055	0.0488	0.0022	0.0046	0.003	0.0143	0.0009
COMPETITIVE_EXCLUSION|CE	CE-BACTERIAL_FITNESS	CE-BACTERIAL_FITNESS-MULTIDRUG_RESISTANCE	CE-BACTERIAL_FITNESS-OTHER_MULTIDRUG_EFFLUX_GENES# PGPT	PGPT0029090-ramA-K18325	0	0	0.0002	0	0	0	0.0003	0.0001	0.0001	0.0048	0.004	0.0025	0.0006	0.0002	0.0003	0	0.0003	0	0.001	0.0007	0.0002	0	0	0.0002	0.002	0.0004	0
COMPETITIVE_EXCLUSION|CE	CE-BACTERIAL_FITNESS	CE-BACTERIAL_FITNESS-RESISTANCE_TO_ANTIMICROBIAL|TOXIC_COMPOUNDS	CE-BACTERIAL_FITNESS-3-PHENYLPROPIONIC_ACID	PGPT0028051-hcaT-K05820	0.0187	0.025	0.023	0.0365	0.031	0.0249	0.0812	0.0429	0.016	0.0416	0.0507	0.0387	0.048	0.0346	0.0444	0.0319	0.0535	0.0487	0.0389	0.0393	0.0326	0.05	0.0537	0.0435	0.0452	0.0429	0.0265
COMPETITIVE_EXCLUSION|CE	CE-BACTERIAL_FITNESS	CE-BACTERIAL_FITNESS-RESISTANCE_TO_ANTIMICROBIAL|TOXIC_COMPOUNDS	CE-BACTERIAL_FITNESS-5-NITROIMIDAZOLE_ANTIBIOTIC_RESISTANCE-AZOMYZIN	PGPT0028780-nimD-K07005	0.0071	0.0126	0.0196	0.0167	0.0142	0.0181	0.0026	0.0102	0.0554	0.0261	0.0103	0.0123	0.0098	0.0132	0.0098	0.0153	0.0088	0.0114	0.012	0.0128	0.0171	0.0004	0.0095	0.0114	0.0195	0.0104	0.0147
COMPETITIVE_EXCLUSION|CE	CE-BACTERIAL_FITNESS	CE-BACTERIAL_FITNESS-RESISTANCE_TO_ANTIMICROBIAL|TOXIC_COMPOUNDS	CE-BACTERIAL_FITNESS-AMINOGLYCOSIDES_RESISTANCE-STREPTOMYCIN|KANAMYCIN|AMIKACIN	PGPT0028600-aac2_I-K17840	0.0001	0.0001	0.005	0.0006	0.0008	0.0015	0.0003	0.0005	0.0043	0.0024	0.0015	0.0004	0.0002	0.0005	0.0004	0.0011	0.0003	0.0003	0	0	0.001	0	0.0002	0.0005	0.0016	0.0002	0.0014
COMPETITIVE_EXCLUSION|CE	CE-BACTERIAL_FITNESS	CE-BACTERIAL_FITNESS-RESISTANCE_TO_ANTIMICROBIAL|TOXIC_COMPOUNDS	CE-BACTERIAL_FITNESS-AMINOGLYCOSIDES_RESISTANCE-STREPTOMYCIN|KANAMYCIN|AMIKACIN	PGPT0028605-aac3_I-K03395	0.0014	0.0009	0.0006	0.0002	0.0013	0.0014	0	0.0002	0.0002	0.0002	0.0002	0.0003	0.0004	0.0005	0.0002	0.0007	0.0004	0.0002	0	0	0.001	0	0	0.0004	0.0002	0.0002	0.001
COMPETITIVE_EXCLUSION|CE	CE-BACTERIAL_FITNESS	CE-BACTERIAL_FITNESS-RESISTANCE_TO_ANTIMICROBIAL|TOXIC_COMPOUNDS	CE-BACTERIAL_FITNESS-AMINOGLYCOSIDES_RESISTANCE-STREPTOMYCIN|KANAMYCIN|AMIKACIN	PGPT0028610-aac3_II-K19275	0	0	0.0002	0.0002	0	0	0	0	0	0	0	0	0	0	0	0	0	0	0	0	0	0	0	0	0	0	0.0001
COMPETITIVE_EXCLUSION|CE	CE-BACTERIAL_FITNESS	CE-BACTERIAL_FITNESS-RESISTANCE_TO_ANTIMICROBIAL|TOXIC_COMPOUNDS	CE-BACTERIAL_FITNESS-AMINOGLYCOSIDES_RESISTANCE-STREPTOMYCIN|KANAMYCIN|AMIKACIN	PGPT0028615-aac3_IV-K19276	0	0	0	0	0	0	0.0001	0	0	0	0.0001	0	0	0	0	0	0	0	0	0	0	0	0	0	0	0	0
COMPETITIVE_EXCLUSION|CE	CE-BACTERIAL_FITNESS	CE-BACTERIAL_FITNESS-RESISTANCE_TO_ANTIMICROBIAL|TOXIC_COMPOUNDS	CE-BACTERIAL_FITNESS-AMINOGLYCOSIDES_RESISTANCE-STREPTOMYCIN|KANAMYCIN|AMIKACIN	PGPT0028625-aacC-K00662	0.0029	0.0033	0.0098	0.0031	0.0048	0.004	0.0005	0.003	0.0253	0.0078	0.0067	0.0033	0.004	0.007	0.0095	0.0068	0.0042	0.0076	0.0068	0.0061	0.0054	0.0003	0.0074	0.0065	0.0078	0.0052	0.0046
COMPETITIVE_EXCLUSION|CE	CE-BACTERIAL_FITNESS	CE-BACTERIAL_FITNESS-RESISTANCE_TO_ANTIMICROBIAL|TOXIC_COMPOUNDS	CE-BACTERIAL_FITNESS-AMINOGLYCOSIDES_RESISTANCE-STREPTOMYCIN|KANAMYCIN|AMIKACIN	PGPT0028630-aac6_I-K18815	0	0	0	0.0011	0	0	0	0.0001	0	0	0	0	0.0001	0.0001	0.0001	0	0.0001	0	0	0	0	0	0	0.0001	0	0	0.0002
COMPETITIVE_EXCLUSION|CE	CE-BACTERIAL_FITNESS	CE-BACTERIAL_FITNESS-RESISTANCE_TO_ANTIMICROBIAL|TOXIC_COMPOUNDS	CE-BACTERIAL_FITNESS-AMINOGLYCOSIDES_RESISTANCE-STREPTOMYCIN|KANAMYCIN|AMIKACIN	PGPT0028635-aac6_Ib-K19278	0	0	0	0	0.0002	0	0	0.0001	0	0.0002	0	0	0	0	0	0.0003	0	0	0	0	0	0	0	0	0	0	0
COMPETITIVE_EXCLUSION|CE	CE-BACTERIAL_FITNESS	CE-BACTERIAL_FITNESS-RESISTANCE_TO_ANTIMICROBIAL|TOXIC_COMPOUNDS	CE-BACTERIAL_FITNESS-AMINOGLYCOSIDES_RESISTANCE-STREPTOMYCIN|KANAMYCIN|AMIKACIN	PGPT0028640-aac6_I|aacA7-K18816	0.003	0.0024	0.0021	0.0026	0.0042	0.0035	0.0004	0.0022	0.0019	0.0143	0.0188	0.008	0.0018	0.0037	0.0016	0.0029	0.0019	0.0009	0.0026	0.0022	0.0035	0	0	0.0021	0.0076	0.0017	0.003
COMPETITIVE_EXCLUSION|CE	CE-BACTERIAL_FITNESS	CE-BACTERIAL_FITNESS-RESISTANCE_TO_ANTIMICROBIAL|TOXIC_COMPOUNDS	CE-BACTERIAL_FITNESS-AMINOGLYCOSIDES_RESISTANCE-STREPTOMYCIN|KANAMYCIN|AMIKACIN	PGPT0028645-aac6_II-K19301	0	0	0	0	0.0002	0	0	0	0	0	0	0	0	0	0	0.0003	0	0	0	0	0	0	0	0	0	0	0
COMPETITIVE_EXCLUSION|CE	CE-BACTERIAL_FITNESS	CE-BACTERIAL_FITNESS-RESISTANCE_TO_ANTIMICROBIAL|TOXIC_COMPOUNDS	CE-BACTERIAL_FITNESS-AMINOGLYCOSIDES_RESISTANCE-STREPTOMYCIN|KANAMYCIN|AMIKACIN	PGPT0028650-aacA-K00663	0.0044	0.0076	0.0132	0.0227	0.0068	0.0067	0.0029	0.0079	0.0244	0.0135	0.0063	0.01	0.0065	0.0087	0.0113	0.0108	0.0068	0.0082	0.0033	0.0029	0.0071	0.0003	0.0074	0.0087	0.0108	0.0042	0.0102
COMPETITIVE_EXCLUSION|CE	CE-BACTERIAL_FITNESS	CE-BACTERIAL_FITNESS-RESISTANCE_TO_ANTIMICROBIAL|TOXIC_COMPOUNDS	CE-BACTERIAL_FITNESS-AMINOGLYCOSIDES_RESISTANCE-STREPTOMYCIN|KANAMYCIN|AMIKACIN	PGPT0028665-sat3-K19314	0	0	0.0005	0.0002	0	0	0	0	0	0.0002	0	0.0001	0.0001	0.0007	0	0.0001	0	0	0	0	0	0	0	0.0002	0.0001	0	0.0001
COMPETITIVE_EXCLUSION|CE	CE-BACTERIAL_FITNESS	CE-BACTERIAL_FITNESS-RESISTANCE_TO_ANTIMICROBIAL|TOXIC_COMPOUNDS	CE-BACTERIAL_FITNESS-AMINOGLYCOSIDES_RESISTANCE-STREPTOMYCIN|KANAMYCIN|AMIKACIN	PGPT0028680-aadA-K00984	0.0014	0	0.0005	0.0044	0.0001	0	0.0138	0.003	0.0037	0.0041	0.0022	0.0027	0.0096	0.0025	0.0016	0.0008	0.0027	0.0003	0.0001	0.0002	0.0009	0	0	0.0029	0.0049	0.0002	0.0011
COMPETITIVE_EXCLUSION|CE	CE-BACTERIAL_FITNESS	CE-BACTERIAL_FITNESS-RESISTANCE_TO_ANTIMICROBIAL|TOXIC_COMPOUNDS	CE-BACTERIAL_FITNESS-AMINOGLYCOSIDES_RESISTANCE-STREPTOMYCIN|KANAMYCIN|AMIKACIN	PGPT0028695-aadK-K05593	0.0016	0	0.0028	0.0022	0	0	0.0006	0.002	0.0057	0.001	0.0025	0.0015	0.0035	0.0037	0.0082	0.0044	0.0033	0.0064	0.002	0.0019	0.0041	0.0003	0.0072	0.0049	0.0022	0.0031	0.0011
COMPETITIVE_EXCLUSION|CE	CE-BACTERIAL_FITNESS	CE-BACTERIAL_FITNESS-RESISTANCE_TO_ANTIMICROBIAL|TOXIC_COMPOUNDS	CE-BACTERIAL_FITNESS-AMINOGLYCOSIDES_RESISTANCE-STREPTOMYCIN|KANAMYCIN|AMIKACIN	PGPT0028705-aphD-K17910	0	0	0.004	0.0002	0	0	0.0002	0.0008	0.009	0.0001	0.0002	0.0006	0.0011	0.0039	0.0079	0.0037	0.001	0.0006	0	0	0.0026	0	0	0.003	0.0018	0.0005	0.0007
COMPETITIVE_EXCLUSION|CE	CE-BACTERIAL_FITNESS	CE-BACTERIAL_FITNESS-RESISTANCE_TO_ANTIMICROBIAL|TOXIC_COMPOUNDS	CE-BACTERIAL_FITNESS-AMINOGLYCOSIDES_RESISTANCE-STREPTOMYCIN|KANAMYCIN|AMIKACIN	PGPT0028710-aph3_I-K19272	0	0	0.0003	0	0	0	0.0012	0.0013	0.0002	0.0001	0.001	0.0015	0.0003	0.0004	0	0	0.0004	0.0001	0	0	0.0004	0	0	0.0002	0.0009	0.0001	0.0001
COMPETITIVE_EXCLUSION|CE	CE-BACTERIAL_FITNESS	CE-BACTERIAL_FITNESS-RESISTANCE_TO_ANTIMICROBIAL|TOXIC_COMPOUNDS	CE-BACTERIAL_FITNESS-AMINOGLYCOSIDES_RESISTANCE-STREPTOMYCIN|KANAMYCIN|AMIKACIN	PGPT0028715-aph3_II-K19300	0.0024	0.0013	0.0011	0.0017	0.001	0.0008	0.0031	0.004	0.0049	0.0156	0.0188	0.0104	0.0008	0.0016	0.0006	0.0004	0.001	0.0001	0.0007	0.0008	0.0011	0	0	0.0007	0.0095	0.0005	0.0014
COMPETITIVE_EXCLUSION|CE	CE-BACTERIAL_FITNESS	CE-BACTERIAL_FITNESS-RESISTANCE_TO_ANTIMICROBIAL|TOXIC_COMPOUNDS	CE-BACTERIAL_FITNESS-AMINOGLYCOSIDES_RESISTANCE-STREPTOMYCIN|KANAMYCIN|AMIKACIN	PGPT0028740-aphA-K00897	0.0002	0.0005	0.0018	0.0011	0.001	0.0006	0.0001	0.0006	0.0039	0.0025	0.0012	0.0016	0.0017	0.0016	0.0006	0.0012	0.0009	0.001	0.0016	0.0015	0.003	0	0.0013	0.0012	0.0016	0.0015	0.0009
COMPETITIVE_EXCLUSION|CE	CE-BACTERIAL_FITNESS	CE-BACTERIAL_FITNESS-RESISTANCE_TO_ANTIMICROBIAL|TOXIC_COMPOUNDS	CE-BACTERIAL_FITNESS-AMINOGLYCOSIDES_RESISTANCE-STREPTOMYCIN|KANAMYCIN|AMIKACIN	PGPT0028745-strA-K10673	0.0004	0.0007	0.0006	0.0003	0.0006	0.0006	0.0009	0.0005	0	0.0018	0.0002	0.0005	0.0003	0.0005	0	0.0002	0.0001	0	0	0	0.0001	0	0	0.0002	0.0006	0	0.0005
COMPETITIVE_EXCLUSION|CE	CE-BACTERIAL_FITNESS	CE-BACTERIAL_FITNESS-RESISTANCE_TO_ANTIMICROBIAL|TOXIC_COMPOUNDS	CE-BACTERIAL_FITNESS-AMINOGLYCOSIDES_RESISTANCE-STREPTOMYCIN|KANAMYCIN|AMIKACIN	PGPT0028755-strB-K04343	0.0268	0.0179	0.0283	0.0143	0.0123	0.0121	0.0069	0.015	0.0516	0.0368	0.0286	0.0247	0.0081	0.0114	0.0059	0.0099	0.0073	0.0044	0.0079	0.0071	0.014	0	0.0012	0.0078	0.0273	0.0061	0.0186
COMPETITIVE_EXCLUSION|CE	CE-BACTERIAL_FITNESS	CE-BACTERIAL_FITNESS-RESISTANCE_TO_ANTIMICROBIAL|TOXIC_COMPOUNDS	CE-BACTERIAL_FITNESS-AMINOGLYCOSIDES_RESISTANCE-STREPTOMYCIN|KANAMYCIN|AMIKACIN	PGPT0028760-hyg-K17880	0.0012	0.0043	0.0019	0.0008	0.0019	0.0015	0.0002	0.001	0.0004	0.0023	0.0006	0.0008	0.0007	0.0007	0.0003	0.003	0.0004	0.0002	0.0001	0.0001	0.0015	0	0	0.0009	0.0009	0.0003	0.0019
COMPETITIVE_EXCLUSION|CE	CE-BACTERIAL_FITNESS	CE-BACTERIAL_FITNESS-RESISTANCE_TO_ANTIMICROBIAL|TOXIC_COMPOUNDS	CE-BACTERIAL_FITNESS-AMINOGLYCOSIDES_RESISTANCE-STREPTOMYCIN|KANAMYCIN|AMIKACIN	PGPT0028765-aph|spcN-K18844	0	0.0003	0.0004	0.0005	0.0002	0.0003	0.0026	0.0036	0.0018	0.0143	0.0189	0.01	0.0003	0.0008	0.0006	0.0002	0.0008	0.0001	0.0006	0.0005	0.0009	0	0	0.0004	0.0085	0.0004	0.0003
COMPETITIVE_EXCLUSION|CE	CE-BACTERIAL_FITNESS	CE-BACTERIAL_FITNESS-RESISTANCE_TO_ANTIMICROBIAL|TOXIC_COMPOUNDS	CE-BACTERIAL_FITNESS-BACIMETHRIN|CF3-HMP_DETOXIFICATION	PGPT0028060-nudJ|ymfB-K12152	0.0001	0.0001	0.0038	0.0005	0.0002	0.0002	0.0002	0.0036	0.0014	0.0088	0.0073	0.0054	0.0058	0.0029	0.004	0.0022	0.0037	0.0052	0.0027	0.003	0.0053	0.0487	0.0018	0.004	0.0045	0.0123	0.0008
COMPETITIVE_EXCLUSION|CE	CE-BACTERIAL_FITNESS	CE-BACTERIAL_FITNESS-RESISTANCE_TO_ANTIMICROBIAL|TOXIC_COMPOUNDS	CE-BACTERIAL_FITNESS-BACIMETHRIN|CF3-HMP_DETOXIFICATION	PGPT0028065-cof-K11938	0	0	0.0038	0.0004	0	0	0.0002	0.0035	0.0013	0.0042	0.0041	0.0027	0.0058	0.0028	0.0039	0.002	0.0035	0.0052	0.0025	0.0027	0.0051	0.0487	0.0017	0.0039	0.0027	0.0122	0.0007
COMPETITIVE_EXCLUSION|CE	CE-BACTERIAL_FITNESS	CE-BACTERIAL_FITNESS-RESISTANCE_TO_ANTIMICROBIAL|TOXIC_COMPOUNDS	CE-BACTERIAL_FITNESS-BETA-LACTAM_RESISTANCE	PGPT0028070-penP-K17836	0.0709	0.0755	0.0548	0.0588	0.0742	0.0836	0.0127	0.0451	0.0606	0.0506	0.0414	0.0527	0.0382	0.0615	0.035	0.0575	0.043	0.0318	0.0241	0.0244	0.0496	0.049	0.0179	0.0445	0.0438	0.033	0.0696
COMPETITIVE_EXCLUSION|CE	CE-BACTERIAL_FITNESS	CE-BACTERIAL_FITNESS-RESISTANCE_TO_ANTIMICROBIAL|TOXIC_COMPOUNDS	CE-BACTERIAL_FITNESS-BETA-LACTAM_RESISTANCE	PGPT0028075-pac-K01434	0.016	0.018	0.0245	0.0371	0.0304	0.0222	0.0089	0.0193	0.0476	0.0311	0.0359	0.0233	0.0188	0.0216	0.0282	0.0262	0.018	0.0285	0.0323	0.0315	0.0211	0.0002	0.0347	0.0236	0.0277	0.024	0.0247
COMPETITIVE_EXCLUSION|CE	CE-BACTERIAL_FITNESS	CE-BACTERIAL_FITNESS-RESISTANCE_TO_ANTIMICROBIAL|TOXIC_COMPOUNDS	CE-BACTERIAL_FITNESS-BETA-LACTAM_RESISTANCE	PGPT0028085-ampR-K17850	0.0024	0.005	0.0092	0.0042	0.0042	0.0042	0.0082	0.0177	0.0086	0.0192	0.0267	0.0261	0.0097	0.0078	0.0086	0.0061	0.008	0.0099	0.0114	0.0104	0.0088	0.0487	0.008	0.0084	0.0178	0.0175	0.0049
COMPETITIVE_EXCLUSION|CE	CE-BACTERIAL_FITNESS	CE-BACTERIAL_FITNESS-RESISTANCE_TO_ANTIMICROBIAL|TOXIC_COMPOUNDS	CE-BACTERIAL_FITNESS-BETA-LACTAM_RESISTANCE	PGPT0028100-blaR1-K02172	0.0014	0.0002	0.0006	0.0009	0	0	0.0008	0.0016	0.0029	0.0006	0.0006	0.0013	0.0016	0.0014	0.0019	0.0016	0.0006	0.0003	0	0.0001	0.0014	0.0001	0	0.0012	0.0013	0.0003	0.0005
COMPETITIVE_EXCLUSION|CE	CE-BACTERIAL_FITNESS	CE-BACTERIAL_FITNESS-RESISTANCE_TO_ANTIMICROBIAL|TOXIC_COMPOUNDS	CE-BACTERIAL_FITNESS-BETA-LACTAM_RESISTANCE	PGPT0028105-blaI-K02171	0.0014	0.0002	0.0005	0.0009	0	0	0.0008	0.0016	0.0024	0.0009	0.0009	0.0015	0.0016	0.0011	0.0013	0.0014	0.0006	0.0004	0	0.0001	0.0014	0.0001	0	0.0011	0.0013	0.0003	0.0005
COMPETITIVE_EXCLUSION|CE	CE-BACTERIAL_FITNESS	CE-BACTERIAL_FITNESS-RESISTANCE_TO_ANTIMICROBIAL|TOXIC_COMPOUNDS	CE-BACTERIAL_FITNESS-BETA-LACTAM_RESISTANCE	PGPT0028110-blaZ-K18766	0	0.0002	0.0022	0	0	0	0.0005	0.0012	0.0016	0.0002	0.0005	0.0013	0.0013	0.0008	0.0007	0.001	0.0006	0.0003	0	0.0001	0.0013	0.0001	0.0001	0.0008	0.0009	0.0003	0.0004
COMPETITIVE_EXCLUSION|CE	CE-BACTERIAL_FITNESS	CE-BACTERIAL_FITNESS-RESISTANCE_TO_ANTIMICROBIAL|TOXIC_COMPOUNDS	CE-BACTERIAL_FITNESS-BETA-LACTAM_RESISTANCE	PGPT0028115-ampC-K01467	0.0282	0.0295	0.0151	0.0131	0.0178	0.03	0.019	0.0238	0.0115	0.0257	0.0346	0.0245	0.0292	0.0247	0.0242	0.0215	0.0188	0.0291	0.0295	0.0307	0.0202	0.0494	0.0313	0.0246	0.0232	0.0322	0.0223
COMPETITIVE_EXCLUSION|CE	CE-BACTERIAL_FITNESS	CE-BACTERIAL_FITNESS-RESISTANCE_TO_ANTIMICROBIAL|TOXIC_COMPOUNDS	CE-BACTERIAL_FITNESS-BETA-LACTAM_RESISTANCE	PGPT0028120-ampE-K03807	0.0011	0.0022	0.0082	0.0018	0.0036	0.0029	0.0045	0.0117	0.0047	0.0227	0.0339	0.0163	0.0148	0.0099	0.0214	0.0101	0.0131	0.0287	0.0204	0.0208	0.0144	0.0492	0.0387	0.0163	0.0156	0.0287	0.0033
COMPETITIVE_EXCLUSION|CE	CE-BACTERIAL_FITNESS	CE-BACTERIAL_FITNESS-RESISTANCE_TO_ANTIMICROBIAL|TOXIC_COMPOUNDS	CE-BACTERIAL_FITNESS-BETA-LACTAM_RESISTANCE	PGPT0028125-ampG-K08218	0.0519	0.0595	0.0365	0.0282	0.0551	0.0611	0.0823	0.0513	0.0208	0.044	0.0506	0.0394	0.0546	0.0496	0.0422	0.0464	0.043	0.0449	0.0533	0.0554	0.0437	0.0498	0.0426	0.0468	0.0481	0.049	0.0487
COMPETITIVE_EXCLUSION|CE	CE-BACTERIAL_FITNESS	CE-BACTERIAL_FITNESS-RESISTANCE_TO_ANTIMICROBIAL|TOXIC_COMPOUNDS	CE-BACTERIAL_FITNESS-BETA-LACTAM_RESISTANCE	PGPT0028135-oprD-K18093	0.0001	0.0002	0.0035	0.0004	0.0001	0.0002	0.0021	0.0071	0.0038	0.0031	0.0153	0.0033	0.0136	0.008	0.0264	0.0105	0.0133	0.0365	0.0355	0.0359	0.0162	0.0014	0.0564	0.0181	0.0058	0.0291	0.0007
COMPETITIVE_EXCLUSION|CE	CE-BACTERIAL_FITNESS	CE-BACTERIAL_FITNESS-RESISTANCE_TO_ANTIMICROBIAL|TOXIC_COMPOUNDS	CE-BACTERIAL_FITNESS-BETA-LACTAM_RESISTANCE	PGPT0028140-blaTEM-K18698	0	0	0	0	0	0	0	0	0	0.0003	0.0003	0.0002	0	0	0	0	0	0	0	0	0.0001	0	0	0	0.0001	0	0
COMPETITIVE_EXCLUSION|CE	CE-BACTERIAL_FITNESS	CE-BACTERIAL_FITNESS-RESISTANCE_TO_ANTIMICROBIAL|TOXIC_COMPOUNDS	CE-BACTERIAL_FITNESS-BETA-LACTAM_RESISTANCE	PGPT0028145-blaSHV-K18699	0	0	0	0	0	0	0	0	0.0001	0	0	0	0.0001	0.0001	0.0001	0	0	0	0	0	0.0001	0	0	0.0001	0	0	0
COMPETITIVE_EXCLUSION|CE	CE-BACTERIAL_FITNESS	CE-BACTERIAL_FITNESS-RESISTANCE_TO_ANTIMICROBIAL|TOXIC_COMPOUNDS	CE-BACTERIAL_FITNESS-BETA-LACTAM_RESISTANCE	PGPT0028165-blaVEB-K19097	0	0	0	0	0	0.0002	0	0.0001	0	0	0	0.0001	0	0	0	0	0	0	0	0	0	0	0	0	0	0	0
COMPETITIVE_EXCLUSION|CE	CE-BACTERIAL_FITNESS	CE-BACTERIAL_FITNESS-RESISTANCE_TO_ANTIMICROBIAL|TOXIC_COMPOUNDS	CE-BACTERIAL_FITNESS-BETA-LACTAM_RESISTANCE	PGPT0028220-blaOXA_9-K19098	0	0	0	0	0	0	0	0	0	0	0	0	0	0	0	0	0	0	0.0001	0.0001	0.0003	0	0	0	0	0.0001	0
COMPETITIVE_EXCLUSION|CE	CE-BACTERIAL_FITNESS	CE-BACTERIAL_FITNESS-RESISTANCE_TO_ANTIMICROBIAL|TOXIC_COMPOUNDS	CE-BACTERIAL_FITNESS-BETA-LACTAM_RESISTANCE	PGPT0028230-blaOXA_12-K19213	0	0	0	0	0	0	0	0	0	0.0045	0.0031	0.0026	0.0001	0	0	0	0.0001	0	0	0	0.0003	0	0	0	0.0017	0.0001	0
COMPETITIVE_EXCLUSION|CE	CE-BACTERIAL_FITNESS	CE-BACTERIAL_FITNESS-RESISTANCE_TO_ANTIMICROBIAL|TOXIC_COMPOUNDS	CE-BACTERIAL_FITNESS-BETA-LACTAM_RESISTANCE	PGPT0028255-blaOXA_42-K19209	0	0	0	0	0	0	0	0	0	0	0	0	0	0	0.0002	0	0	0.0002	0	0	0	0	0.0001	0.0001	0	0	0
COMPETITIVE_EXCLUSION|CE	CE-BACTERIAL_FITNESS	CE-BACTERIAL_FITNESS-RESISTANCE_TO_ANTIMICROBIAL|TOXIC_COMPOUNDS	CE-BACTERIAL_FITNESS-BETA-LACTAM_RESISTANCE	PGPT0028260-blaOXA_48-K18976	0	0	0	0	0	0	0	0	0	0.0029	0.002	0.0019	0	0.0001	0	0	0	0	0	0	0.0002	0	0	0	0.0011	0	0
COMPETITIVE_EXCLUSION|CE	CE-BACTERIAL_FITNESS	CE-BACTERIAL_FITNESS-RESISTANCE_TO_ANTIMICROBIAL|TOXIC_COMPOUNDS	CE-BACTERIAL_FITNESS-BETA-LACTAM_RESISTANCE	PGPT0028305-blaOXA_134-K19319	0	0	0.0002	0	0.0001	0	0.0535	0.014	0.0017	0.0005	0.0007	0.0013	0.0047	0.0024	0.0029	0.0014	0.0107	0.001	0	0.0002	0.0023	0	0	0.0039	0.012	0.0005	0
COMPETITIVE_EXCLUSION|CE	CE-BACTERIAL_FITNESS	CE-BACTERIAL_FITNESS-RESISTANCE_TO_ANTIMICROBIAL|TOXIC_COMPOUNDS	CE-BACTERIAL_FITNESS-BETA-LACTAM_RESISTANCE	PGPT0028320-blaOXA_211-K19320	0	0	0	0	0	0	0.0064	0.0013	0.0002	0.0016	0.0008	0.0006	0.0058	0.0012	0.0012	0.0005	0.0016	0	0	0	0.0005	0	0	0.0017	0.0018	0.0001	0
COMPETITIVE_EXCLUSION|CE	CE-BACTERIAL_FITNESS	CE-BACTERIAL_FITNESS-RESISTANCE_TO_ANTIMICROBIAL|TOXIC_COMPOUNDS	CE-BACTERIAL_FITNESS-BETA-LACTAM_RESISTANCE	PGPT0028325-blaOXA_213-K19318	0	0	0	0	0	0	0	0	0	0	0	0	0	0	0	0	0	0	0	0	0	0	0	0	0	0	0
COMPETITIVE_EXCLUSION|CE	CE-BACTERIAL_FITNESS	CE-BACTERIAL_FITNESS-RESISTANCE_TO_ANTIMICROBIAL|TOXIC_COMPOUNDS	CE-BACTERIAL_FITNESS-BETA-LACTAM_RESISTANCE	PGPT0028330-blaOXA_214-K19321	0	0	0	0	0	0	0	0	0	0.0001	0	0	0	0	0	0	0	0	0	0	0	0	0	0	0	0	0
COMPETITIVE_EXCLUSION|CE	CE-BACTERIAL_FITNESS	CE-BACTERIAL_FITNESS-RESISTANCE_TO_ANTIMICROBIAL|TOXIC_COMPOUNDS	CE-BACTERIAL_FITNESS-BETA-LACTAM_RESISTANCE	PGPT0028360-blaCMY_1-K19095	0	0	0	0	0	0	0	0	0	0.0036	0.0024	0.0021	0.0001	0	0	0	0.0001	0	0	0	0.0003	0	0	0	0.0014	0.0001	0
COMPETITIVE_EXCLUSION|CE	CE-BACTERIAL_FITNESS	CE-BACTERIAL_FITNESS-RESISTANCE_TO_ANTIMICROBIAL|TOXIC_COMPOUNDS	CE-BACTERIAL_FITNESS-BETA-LACTAM_RESISTANCE	PGPT0028365-blaCMY_2-K19096	0	0	0	0	0	0	0	0	0	0.0003	0.0003	0.0002	0	0	0	0	0	0	0	0	0	0	0	0	0.0001	0	0
COMPETITIVE_EXCLUSION|CE	CE-BACTERIAL_FITNESS	CE-BACTERIAL_FITNESS-RESISTANCE_TO_ANTIMICROBIAL|TOXIC_COMPOUNDS	CE-BACTERIAL_FITNESS-BETA-LACTAM_RESISTANCE	PGPT0028375-blaFOX-K19101	0	0	0	0	0	0	0	0	0	0.0001	0.0001	0.0001	0	0	0	0	0	0	0	0	0	0	0	0	0	0	0
COMPETITIVE_EXCLUSION|CE	CE-BACTERIAL_FITNESS	CE-BACTERIAL_FITNESS-RESISTANCE_TO_ANTIMICROBIAL|TOXIC_COMPOUNDS	CE-BACTERIAL_FITNESS-BETA-LACTAM_RESISTANCE	PGPT0028385-blaACT_MIR-K19215	0	0	0	0	0	0	0.0002	0	0	0	0	0	0.0004	0	0.0001	0	0	0	0	0	0	0	0	0.0001	0	0	0
COMPETITIVE_EXCLUSION|CE	CE-BACTERIAL_FITNESS	CE-BACTERIAL_FITNESS-RESISTANCE_TO_ANTIMICROBIAL|TOXIC_COMPOUNDS	CE-BACTERIAL_FITNESS-BETA-LACTAM_RESISTANCE	PGPT0028400-blaIMP-K18782	0	0	0.0003	0	0	0	0	0	0	0.0002	0	0.0001	0.0001	0.0007	0	0.0001	0	0	0	0	0	0	0	0.0001	0.0001	0	0
COMPETITIVE_EXCLUSION|CE	CE-BACTERIAL_FITNESS	CE-BACTERIAL_FITNESS-RESISTANCE_TO_ANTIMICROBIAL|TOXIC_COMPOUNDS	CE-BACTERIAL_FITNESS-BETA-LACTAM_RESISTANCE# PGPT	PGPT0028130-mexT-K18297	0.0001	0.0007	0.0075	0.0005	0.0003	0.0008	0.0043	0.0126	0.0047	0.0043	0.0286	0.0052	0.0255	0.0138	0.0527	0.0211	0.0253	0.0725	0.0396	0.04	0.0222	0.0013	0.1189	0.0352	0.01	0.0444	0.0016
COMPETITIVE_EXCLUSION|CE	CE-BACTERIAL_FITNESS	CE-BACTERIAL_FITNESS-RESISTANCE_TO_ANTIMICROBIAL|TOXIC_COMPOUNDS	CE-BACTERIAL_FITNESS-CATECHOL_RESISTANCE# PGPT	PGPT0028505-catD-K15977	0.113	0.1238	0.107	0.0959	0.1261	0.1233	0.0585	0.1259	0.1319	0.1649	0.1927	0.1705	0.096	0.103	0.1066	0.1106	0.0815	0.1157	0.0967	0.0966	0.1052	0.0987	0.1303	0.1022	0.1407	0.1055	0.1149
COMPETITIVE_EXCLUSION|CE	CE-BACTERIAL_FITNESS	CE-BACTERIAL_FITNESS-RESISTANCE_TO_ANTIMICROBIAL|TOXIC_COMPOUNDS	CE-BACTERIAL_FITNESS-FOSFOMYCIN_RESISTANCE	PGPT0028555-putative_fosB-K07032	0.1028	0.0909	0.0599	0.0654	0.0616	0.0685	0.0122	0.0439	0.0453	0.0539	0.0429	0.0428	0.0355	0.0551	0.0328	0.0573	0.0423	0.0317	0.0444	0.0436	0.0521	0.0007	0.0208	0.0424	0.0401	0.0323	0.0748
COMPETITIVE_EXCLUSION|CE	CE-BACTERIAL_FITNESS	CE-BACTERIAL_FITNESS-RESISTANCE_TO_ANTIMICROBIAL|TOXIC_COMPOUNDS	CE-BACTERIAL_FITNESS-FOSFOMYCIN_RESISTANCE	PGPT0028560-fosB-K11210	0.0004	0.0002	0.0092	0.0219	0.0001	0	0.0011	0.0039	0.0085	0.0006	0.0032	0.0065	0.0053	0.007	0.0127	0.0069	0.0177	0.0079	0.002	0.002	0.0066	0.0004	0.0074	0.0096	0.004	0.0037	0.0053
COMPETITIVE_EXCLUSION|CE	CE-BACTERIAL_FITNESS	CE-BACTERIAL_FITNESS-RESISTANCE_TO_ANTIMICROBIAL|TOXIC_COMPOUNDS	CE-BACTERIAL_FITNESS-HYDROQUINONE-DERIVATE_RESISTANCE	PGPT0028515-mhqD-K06999	0.0981	0.0717	0.0741	0.0695	0.0562	0.0516	0.0151	0.0546	0.0409	0.0549	0.0643	0.0566	0.0613	0.0673	0.0737	0.0656	0.0631	0.0811	0.0826	0.0839	0.0769	0.099	0.0883	0.0687	0.0477	0.0861	0.0702
COMPETITIVE_EXCLUSION|CE	CE-BACTERIAL_FITNESS	CE-BACTERIAL_FITNESS-RESISTANCE_TO_ANTIMICROBIAL|TOXIC_COMPOUNDS	CE-BACTERIAL_FITNESS-HYDROQUINONE-DERIVATE_RESISTANCE	PGPT0028520-mhqN-K15976	0	0	0.0024	0	0	0	0.0001	0.0013	0.005	0.0003	0.0021	0.0004	0.0024	0.0036	0.0077	0.0036	0.003	0.0069	0.0066	0.0059	0.0028	0.0003	0.0072	0.0045	0.0015	0.0046	0.0004
COMPETITIVE_EXCLUSION|CE	CE-BACTERIAL_FITNESS	CE-BACTERIAL_FITNESS-RESISTANCE_TO_ANTIMICROBIAL|TOXIC_COMPOUNDS	CE-BACTERIAL_FITNESS-LINCOMYCIN_RESISTANCE# PGPT	PGPT0028570-lmrB-K18926	0.0253	0.012	0.0204	0.0106	0.0056	0.0048	0.0014	0.0095	0.0165	0.008	0.0061	0.0088	0.01	0.0157	0.0154	0.0135	0.0203	0.0117	0.0161	0.0145	0.0162	0.0003	0.0097	0.0144	0.0084	0.0114	0.0131
COMPETITIVE_EXCLUSION|CE	CE-BACTERIAL_FITNESS	CE-BACTERIAL_FITNESS-RESISTANCE_TO_ANTIMICROBIAL|TOXIC_COMPOUNDS	CE-BACTERIAL_FITNESS-LINCOMYCIN_RESISTANCE# PGPT	PGPT0028575-lmrP-K08152	0.0014	0	0.0024	0.0163	0.0001	0	0.0005	0.0017	0.0052	0.0007	0.0002	0.0005	0.0021	0.0036	0.0065	0.0029	0.0023	0.0016	0	0	0.0019	0	0.0004	0.0031	0.0015	0.0005	0.0034
COMPETITIVE_EXCLUSION|CE	CE-BACTERIAL_FITNESS	CE-BACTERIAL_FITNESS-RESISTANCE_TO_ANTIMICROBIAL|TOXIC_COMPOUNDS	CE-BACTERIAL_FITNESS-LINCOMYCIN_RESISTANCE# PGPT	PGPT0028580-lmrS-K18934	0	0.0005	0.0044	0	0	0	0.001	0.0012	0.0019	0.0005	0.0007	0.002	0.0018	0.0009	0.0009	0.0015	0.0007	0.0004	0	0.0002	0.0025	0.0002	0.0003	0.001	0.0012	0.0006	0.0008
COMPETITIVE_EXCLUSION|CE	CE-BACTERIAL_FITNESS	CE-BACTERIAL_FITNESS-RESISTANCE_TO_ANTIMICROBIAL|TOXIC_COMPOUNDS	CE-BACTERIAL_FITNESS-MACROLIDE_RESISTANCE	PGPT0027915-ermC|ermA-K00561	0	0	0.0034	0.0015	0.0001	0.0003	0.0001	0.0005	0.0019	0.0027	0.0007	0.0006	0.0004	0.0002	0.0004	0.0002	0.0003	0.0001	0	0	0.0003	0	0.0001	0.0003	0.0011	0.0001	0.0009
COMPETITIVE_EXCLUSION|CE	CE-BACTERIAL_FITNESS	CE-BACTERIAL_FITNESS-RESISTANCE_TO_ANTIMICROBIAL|TOXIC_COMPOUNDS	CE-BACTERIAL_FITNESS-MACROLIDE_RESISTANCE	PGPT0027925-rlmA2-K14336	0	0	0	0.0002	0	0	0	0.0001	0.0002	0.0003	0.0001	0	0	0	0	0	0	0	0	0	0	0	0	0	0.0001	0	0
COMPETITIVE_EXCLUSION|CE	CE-BACTERIAL_FITNESS	CE-BACTERIAL_FITNESS-RESISTANCE_TO_ANTIMICROBIAL|TOXIC_COMPOUNDS	CE-BACTERIAL_FITNESS-MACROLIDE_RESISTANCE	PGPT0027940-msrA|vmlR-K18231	0.0025	0.0004	0.0089	0.0229	0.0001	0	0.0008	0.0029	0.011	0.0009	0.0007	0.0058	0.0035	0.0076	0.0122	0.006	0.0154	0.0021	0	0.0001	0.0057	0	0	0.0078	0.0037	0.0012	0.0058
COMPETITIVE_EXCLUSION|CE	CE-BACTERIAL_FITNESS	CE-BACTERIAL_FITNESS-RESISTANCE_TO_ANTIMICROBIAL|TOXIC_COMPOUNDS	CE-BACTERIAL_FITNESS-MACROLIDE_RESISTANCE	PGPT0027945-vga-K19349	0	0	0.0003	0.0029	0	0	0	0.0001	0.0006	0	0	0	0.0002	0.0004	0.0008	0.0004	0.0002	0	0	0	0	0	0	0.0003	0.0001	0	0.0005
COMPETITIVE_EXCLUSION|CE	CE-BACTERIAL_FITNESS	CE-BACTERIAL_FITNESS-RESISTANCE_TO_ANTIMICROBIAL|TOXIC_COMPOUNDS	CE-BACTERIAL_FITNESS-MACROLIDE_RESISTANCE	PGPT0027950-lsa-K19350	0	0	0.0009	0	0	0	0	0.0004	0.0022	0.0005	0.0006	0.0005	0.0003	0.0015	0.0019	0.0009	0.0004	0.0008	0.0046	0.0041	0.0003	0	0	0.001	0.0007	0.0018	0.0001
COMPETITIVE_EXCLUSION|CE	CE-BACTERIAL_FITNESS	CE-BACTERIAL_FITNESS-RESISTANCE_TO_ANTIMICROBIAL|TOXIC_COMPOUNDS	CE-BACTERIAL_FITNESS-MACROLIDE_RESISTANCE	PGPT0027955-oleC4-K18232	0	0.0006	0.0062	0.0009	0.0004	0.0005	0.0004	0.0025	0.0229	0.0094	0.0034	0.0023	0.0008	0.0005	0.0003	0.0008	0.0005	0.0002	0	0.0001	0.0018	0	0.0002	0.0005	0.0068	0.0004	0.0014
COMPETITIVE_EXCLUSION|CE	CE-BACTERIAL_FITNESS	CE-BACTERIAL_FITNESS-RESISTANCE_TO_ANTIMICROBIAL|TOXIC_COMPOUNDS	CE-BACTERIAL_FITNESS-MACROLIDE_RESISTANCE	PGPT0027960-lmrA-K19541	0	0	0	0	0	0	0	0.0001	0	0	0	0.0001	0	0	0	0	0	0	0	0	0	0	0	0	0	0	0
COMPETITIVE_EXCLUSION|CE	CE-BACTERIAL_FITNESS	CE-BACTERIAL_FITNESS-RESISTANCE_TO_ANTIMICROBIAL|TOXIC_COMPOUNDS	CE-BACTERIAL_FITNESS-MACROLIDE_RESISTANCE	PGPT0027965-mef|ykuC-K08217	0.0017	0.0008	0.0011	0.0026	0.0005	0.0004	0.0016	0.0017	0.0002	0.0012	0.0018	0.0022	0.0011	0.0005	0.0004	0.0006	0.0006	0.0005	0	0	0.001	0	0.0004	0.0006	0.0015	0.0003	0.0012
COMPETITIVE_EXCLUSION|CE	CE-BACTERIAL_FITNESS	CE-BACTERIAL_FITNESS-RESISTANCE_TO_ANTIMICROBIAL|TOXIC_COMPOUNDS	CE-BACTERIAL_FITNESS-MACROLIDE_RESISTANCE	PGPT0027980-ereA_B-K06880	0.0003	0.0004	0.0032	0.0015	0.0003	0.0004	0.0002	0.0006	0.0046	0.0015	0.0004	0.0005	0.0006	0.0026	0.0043	0.0021	0.0004	0.0003	0.0001	0.0001	0.0018	0	0	0.0017	0.0013	0.0004	0.001
COMPETITIVE_EXCLUSION|CE	CE-BACTERIAL_FITNESS	CE-BACTERIAL_FITNESS-RESISTANCE_TO_ANTIMICROBIAL|TOXIC_COMPOUNDS	CE-BACTERIAL_FITNESS-MACROLIDE_RESISTANCE	PGPT0027985-vgb-K18235	0	0	0.0046	0.0011	0.0009	0.0013	0.0002	0.0011	0.0045	0.0024	0.0018	0.0005	0.0002	0.0004	0.0004	0.0011	0.0003	0.0002	0	0	0.001	0	0.0002	0.0004	0.0018	0.0002	0.0013
COMPETITIVE_EXCLUSION|CE	CE-BACTERIAL_FITNESS	CE-BACTERIAL_FITNESS-RESISTANCE_TO_ANTIMICROBIAL|TOXIC_COMPOUNDS	CE-BACTERIAL_FITNESS-MACROLIDE_RESISTANCE	PGPT0027990-lnuA_C_D_E|lin-K19545	0	0.0001	0	0.0004	0.0001	0	0.0002	0.0002	0.0039	0.001	0.0002	0.0005	0	0	0	0	0.0001	0	0	0	0	0	0	0	0.001	0	0.0001
COMPETITIVE_EXCLUSION|CE	CE-BACTERIAL_FITNESS	CE-BACTERIAL_FITNESS-RESISTANCE_TO_ANTIMICROBIAL|TOXIC_COMPOUNDS	CE-BACTERIAL_FITNESS-MACROLIDE_RESISTANCE	PGPT0027995-lnuB_F|lin-K18236	0	0	0.0002	0	0	0	0	0.0001	0	0.0008	0.0002	0.0002	0	0.0001	0	0	0	0	0	0	0	0	0	0	0.0002	0	0
COMPETITIVE_EXCLUSION|CE	CE-BACTERIAL_FITNESS	CE-BACTERIAL_FITNESS-RESISTANCE_TO_ANTIMICROBIAL|TOXIC_COMPOUNDS	CE-BACTERIAL_FITNESS-MACROLIDE_RESISTANCE	PGPT0028000-vat-K18234	0.0016	0.0021	0.006	0.0016	0.0011	0.0016	0.0016	0.0058	0.0123	0.009	0.008	0.0121	0.0069	0.0064	0.009	0.0049	0.0053	0.0066	0.0096	0.0094	0.0102	0.0488	0.0015	0.0065	0.0081	0.0159	0.0023
COMPETITIVE_EXCLUSION|CE	CE-BACTERIAL_FITNESS	CE-BACTERIAL_FITNESS-RESISTANCE_TO_ANTIMICROBIAL|TOXIC_COMPOUNDS	CE-BACTERIAL_FITNESS-MACROLIDE_RESISTANCE	PGPT0028010-mph-K06979	0	0	0.0004	0.0015	0.0001	0.0002	0	0.0001	0.0006	0.0003	0.0003	0.0001	0.0001	0.0004	0.0008	0.0005	0.0001	0.0001	0	0	0	0	0	0.0003	0.0002	0	0.0004
COMPETITIVE_EXCLUSION|CE	CE-BACTERIAL_FITNESS	CE-BACTERIAL_FITNESS-RESISTANCE_TO_ANTIMICROBIAL|TOXIC_COMPOUNDS	CE-BACTERIAL_FITNESS-MACROLIDE_RESISTANCE# PGPT	PGPT0027970-cmr-K18833	0.0231	0.0117	0.0113	0.0052	0.005	0.0049	0.0004	0.0048	0.0053	0.0044	0.0024	0.0019	0.0035	0.0065	0.0026	0.0051	0.0029	0.002	0.0037	0.0032	0.0052	0	0.0003	0.0038	0.0032	0.0025	0.0102
COMPETITIVE_EXCLUSION|CE	CE-BACTERIAL_FITNESS	CE-BACTERIAL_FITNESS-RESISTANCE_TO_ANTIMICROBIAL|TOXIC_COMPOUNDS	CE-BACTERIAL_FITNESS-MACROLIDE_RESISTANCE# PGPT	PGPT0027975-mdfA|cmr-K08160	0.0005	0.0002	0.0075	0.001	0.0002	0.0002	0.0747	0.0254	0.0056	0.0104	0.01	0.0075	0.0313	0.0118	0.014	0.007	0.022	0.0127	0.01	0.0119	0.0133	0.0975	0.0035	0.0165	0.0223	0.0272	0.0016
COMPETITIVE_EXCLUSION|CE	CE-BACTERIAL_FITNESS	CE-BACTERIAL_FITNESS-RESISTANCE_TO_ANTIMICROBIAL|TOXIC_COMPOUNDS	CE-BACTERIAL_FITNESS-PHENICOL_RESISTANCE	PGPT0028015-cmlA|cmlB|floR-K18552	0.001	0.0015	0.0011	0.0008	0.0007	0.0009	0.0028	0.003	0.001	0.0019	0.0003	0.0027	0.0006	0.0008	0.0003	0.0002	0.0006	0.0001	0.0013	0.0011	0	0	0	0.0004	0.002	0.0005	0.001
COMPETITIVE_EXCLUSION|CE	CE-BACTERIAL_FITNESS	CE-BACTERIAL_FITNESS-RESISTANCE_TO_ANTIMICROBIAL|TOXIC_COMPOUNDS	CE-BACTERIAL_FITNESS-PHENICOL_RESISTANCE	PGPT0028020-cmlR|cmx-K18553	0	0	0.0049	0.0009	0.0001	0	0.0001	0.0002	0.0176	0.0039	0.0007	0.0016	0.0004	0.0002	0.0003	0.0005	0.0003	0.0002	0.0001	0.0001	0.0017	0	0.0002	0.0003	0.004	0.0004	0.001
COMPETITIVE_EXCLUSION|CE	CE-BACTERIAL_FITNESS	CE-BACTERIAL_FITNESS-RESISTANCE_TO_ANTIMICROBIAL|TOXIC_COMPOUNDS	CE-BACTERIAL_FITNESS-PHENICOL_RESISTANCE	PGPT0028030-catA-K19271	0.0006	0.0011	0.0024	0.0008	0.0004	0.0011	0.0004	0.0012	0.0052	0.0034	0.0036	0.0024	0.0034	0.0047	0.0055	0.0041	0.0018	0.0026	0.0114	0.0104	0.0055	0.0001	0.0015	0.0037	0.0027	0.0058	0.001
COMPETITIVE_EXCLUSION|CE	CE-BACTERIAL_FITNESS	CE-BACTERIAL_FITNESS-RESISTANCE_TO_ANTIMICROBIAL|TOXIC_COMPOUNDS	CE-BACTERIAL_FITNESS-PHENICOL_RESISTANCE	PGPT0028035-catB-K00638	0.0004	0.0005	0.0021	0.0006	0.0004	0.0002	0.0735	0.018	0.0064	0.0115	0.0076	0.0071	0.02	0.0076	0.0091	0.0041	0.015	0.0014	0.0001	0.0005	0.0055	0	0	0.0095	0.0207	0.0012	0.0007
COMPETITIVE_EXCLUSION|CE	CE-BACTERIAL_FITNESS	CE-BACTERIAL_FITNESS-RESISTANCE_TO_ANTIMICROBIAL|TOXIC_COMPOUNDS	CE-BACTERIAL_FITNESS-PHENICOL_RESISTANCE	PGPT0028040-cpt-K18554	0.0033	0.0033	0.0069	0.003	0.0045	0.0038	0.0014	0.0022	0.0156	0.0075	0.0037	0.0029	0.001	0.0026	0.0011	0.0023	0.0011	0.0007	0.0007	0.0007	0.0017	0	0.0002	0.0015	0.0055	0.0007	0.0041
COMPETITIVE_EXCLUSION|CE	CE-BACTERIAL_FITNESS	CE-BACTERIAL_FITNESS-RESISTANCE_TO_ANTIMICROBIAL|TOXIC_COMPOUNDS	CE-BACTERIAL_FITNESS-QUATERNARY_AMMONIUM_COMPOUND_RESISTANCE_	PGPT0028785-sugE-K11741	0.0979	0.0834	0.0604	0.076	0.0638	0.0714	0.0962	0.0718	0.0722	0.0804	0.0743	0.0651	0.0687	0.066	0.0496	0.0569	0.0507	0.042	0.0451	0.045	0.055	0.0008	0.0386	0.0556	0.0767	0.0369	0.0755
COMPETITIVE_EXCLUSION|CE	CE-BACTERIAL_FITNESS	CE-BACTERIAL_FITNESS-RESISTANCE_TO_ANTIMICROBIAL|TOXIC_COMPOUNDS	CE-BACTERIAL_FITNESS-QUINOLINE_RESISTANCE	PGPT0009811-iorB-K07303	0.0607	0.0791	0.0354	0.0438	0.0705	0.0749	0.0124	0.0505	0.0524	0.0364	0.0326	0.0541	0.0345	0.047	0.0376	0.0555	0.0296	0.0437	0.0398	0.0408	0.0367	0.0005	0.0501	0.0413	0.0397	0.0336	0.0607
COMPETITIVE_EXCLUSION|CE	CE-BACTERIAL_FITNESS	CE-BACTERIAL_FITNESS-RESISTANCE_TO_ANTIMICROBIAL|TOXIC_COMPOUNDS	CE-BACTERIAL_FITNESS-QUINOLINE_RESISTANCE	PGPT0009812-iorA-K07302	0.0612	0.0804	0.0364	0.0451	0.0795	0.0764	0.0134	0.051	0.0519	0.0326	0.0286	0.0534	0.0334	0.048	0.0332	0.0553	0.0281	0.0376	0.0335	0.0345	0.0373	0.0005	0.0397	0.0393	0.0385	0.0291	0.0632
COMPETITIVE_EXCLUSION|CE	CE-BACTERIAL_FITNESS	CE-BACTERIAL_FITNESS-RESISTANCE_TO_ANTIMICROBIAL|TOXIC_COMPOUNDS	CE-BACTERIAL_FITNESS-QUINOLONE_RESISTANCE	PGPT0028050-qnr|mcbG-K18555	0.0007	0.0017	0.0009	0.0021	0.0016	0.0016	0.0019	0.0038	0.0018	0.0185	0.0221	0.0127	0.0009	0.0014	0.0009	0.0011	0.0011	0.0002	0.0004	0.0004	0.0016	0	0	0.0009	0.0101	0.0005	0.0015
COMPETITIVE_EXCLUSION|CE	CE-BACTERIAL_FITNESS	CE-BACTERIAL_FITNESS-RESISTANCE_TO_ANTIMICROBIAL|TOXIC_COMPOUNDS	CE-BACTERIAL_FITNESS-QUINOLONE_RESISTANCE# PGPT	PGPT0028045-smvA|qacA|lfrA-K08167	0.0221	0.0124	0.0337	0.0103	0.0075	0.0077	0.0214	0.0208	0.0678	0.0463	0.0351	0.0249	0.0242	0.0187	0.0155	0.0157	0.0144	0.0148	0.0202	0.02	0.0276	0.0006	0.0146	0.0172	0.0361	0.0166	0.0156
COMPETITIVE_EXCLUSION|CE	CE-BACTERIAL_FITNESS	CE-BACTERIAL_FITNESS-RESISTANCE_TO_ANTIMICROBIAL|TOXIC_COMPOUNDS	CE-BACTERIAL_FITNESS-RESISTANCE_TO_ANTIMICROBIAL_PEPTIDES	PGPT0015111-ppiB-K03768	0.0465	0.0449	0.0848	0.1026	0.0516	0.0506	0.0854	0.0651	0.0739	0.072	0.0676	0.0646	0.0714	0.0651	0.0693	0.0661	0.0834	0.0653	0.0746	0.0732	0.0659	0.0504	0.0572	0.0701	0.0714	0.0643	0.0635
COMPETITIVE_EXCLUSION|CE	CE-BACTERIAL_FITNESS	CE-BACTERIAL_FITNESS-RESISTANCE_TO_ANTIMICROBIAL|TOXIC_COMPOUNDS	CE-BACTERIAL_FITNESS-RESISTANCE_TO_ANTIMICROBIAL_PEPTIDES	PGPT0027825-prtC-K01406	0.0154	0.0071	0.0043	0.0056	0.0101	0.0109	0.0049	0.0129	0.0049	0.0074	0.0154	0.0114	0.0129	0.0121	0.0228	0.0131	0.0148	0.0306	0.0186	0.0209	0.0186	0.0006	0.0455	0.0177	0.0095	0.0209	0.0089
COMPETITIVE_EXCLUSION|CE	CE-BACTERIAL_FITNESS	CE-BACTERIAL_FITNESS-RESISTANCE_TO_ANTIMICROBIAL|TOXIC_COMPOUNDS	CE-BACTERIAL_FITNESS-RESISTANCE_TO_ANTIMICROBIAL_PEPTIDES	PGPT0027840-vraf-K19079	0	0.0002	0	0	0	0	0.0005	0.0012	0.0017	0.0002	0.0005	0.0013	0.0015	0.0008	0.0006	0.001	0.0006	0.0004	0	0.0001	0.0013	0.0001	0	0.0008	0.0009	0.0003	0
COMPETITIVE_EXCLUSION|CE	CE-BACTERIAL_FITNESS	CE-BACTERIAL_FITNESS-RESISTANCE_TO_ANTIMICROBIAL|TOXIC_COMPOUNDS	CE-BACTERIAL_FITNESS-RESISTANCE_TO_ANTIMICROBIAL_PEPTIDES	PGPT0027845-vraG-K19080	0	0.0002	0	0	0	0	0.0005	0.0012	0.0017	0.0002	0.0005	0.0013	0.0015	0.0008	0.0006	0.001	0.0006	0.0004	0	0.0001	0.0013	0.0001	0	0.0008	0.0009	0.0003	0
COMPETITIVE_EXCLUSION|CE	CE-BACTERIAL_FITNESS	CE-BACTERIAL_FITNESS-RESISTANCE_TO_ANTIMICROBIAL|TOXIC_COMPOUNDS	CE-BACTERIAL_FITNESS-RESISTANCE_TO_ANTIMICROBIAL_PEPTIDES	PGPT0027860-yxdL-K11636	0.0016	0	0.0105	0.0009	0	0	0.0009	0.0023	0.0228	0.0005	0.0023	0.0011	0.0039	0.0114	0.024	0.011	0.0043	0.0077	0.0066	0.0059	0.008	0.0003	0.0072	0.0104	0.005	0.0056	0.0022
COMPETITIVE_EXCLUSION|CE	CE-BACTERIAL_FITNESS	CE-BACTERIAL_FITNESS-RESISTANCE_TO_ANTIMICROBIAL|TOXIC_COMPOUNDS	CE-BACTERIAL_FITNESS-RESISTANCE_TO_ANTIMICROBIAL_PEPTIDES# PGPT	PGPT0027820-parS-K18072	0.0001	0	0.0012	0.0002	0	0	0.002	0.0057	0.0024	0.0131	0.0221	0.0107	0.0034	0.0022	0.0078	0.003	0.004	0.0098	0.0037	0.0034	0.0024	0	0.0171	0.0051	0.0093	0.0053	0.0002
COMPETITIVE_EXCLUSION|CE	CE-BACTERIAL_FITNESS	CE-BACTERIAL_FITNESS-RESISTANCE_TO_ANTIMICROBIAL|TOXIC_COMPOUNDS	CE-BACTERIAL_FITNESS-RESISTANCE_TO_ANTIMICROBIAL_PEPTIDES# PGPT	PGPT0027835-marA-K13632	0	0	0.0038	0.0004	0	0	0.0002	0.0035	0.0013	0.0032	0.0035	0.0023	0.0058	0.0028	0.0039	0.002	0.0035	0.0052	0.0027	0.003	0.0051	0.0487	0.0017	0.0039	0.0024	0.0123	0.0007
COMPETITIVE_EXCLUSION|CE	CE-BACTERIAL_FITNESS	CE-BACTERIAL_FITNESS-RESISTANCE_TO_ANTIMICROBIAL|TOXIC_COMPOUNDS	CE-BACTERIAL_FITNESS-RIFAMYCIN_RESISTANCE	PGPT0028525-arr-K19062	0.0023	0.0027	0.0062	0.0056	0.0021	0.0028	0.0051	0.0073	0.0041	0.0181	0.0222	0.0163	0.002	0.0025	0.0017	0.0024	0.0027	0.0013	0.0061	0.0053	0.0025	0	0.0001	0.0021	0.0122	0.0028	0.0036
COMPETITIVE_EXCLUSION|CE	CE-BACTERIAL_FITNESS	CE-BACTERIAL_FITNESS-RESISTANCE_TO_ANTIMICROBIAL|TOXIC_COMPOUNDS	CE-BACTERIAL_FITNESS-TETRACYCLINE_RESISTANCE	PGPT0027875-tetA-K08151	0.0267	0.0281	0.0166	0.0152	0.0329	0.0334	0.0104	0.0119	0.0116	0.0152	0.0111	0.0202	0.0106	0.0225	0.0104	0.0223	0.0098	0.0071	0.0153	0.0151	0.0133	0.0001	0.0009	0.0138	0.0134	0.0089	0.0255
COMPETITIVE_EXCLUSION|CE	CE-BACTERIAL_FITNESS	CE-BACTERIAL_FITNESS-RESISTANCE_TO_ANTIMICROBIAL|TOXIC_COMPOUNDS	CE-BACTERIAL_FITNESS-TETRACYCLINE_RESISTANCE	PGPT0027880-tetB-K08168	0.0004	0	0.0037	0.0164	0.0001	0	0.0004	0.0043	0.0079	0.0002	0.0049	0.0014	0.0068	0.0076	0.0148	0.0076	0.0081	0.0149	0.0132	0.0119	0.0053	0.0005	0.0144	0.01	0.0032	0.0091	0.0034
COMPETITIVE_EXCLUSION|CE	CE-BACTERIAL_FITNESS	CE-BACTERIAL_FITNESS-RESISTANCE_TO_ANTIMICROBIAL|TOXIC_COMPOUNDS	CE-BACTERIAL_FITNESS-TETRACYCLINE_RESISTANCE	PGPT0027885-tetP_A|tet40-K18214	0	0	0	0	0	0	0	0	0	0.0004	0.0003	0.0004	0	0	0	0	0	0	0	0	0	0	0	0	0.0002	0	0
COMPETITIVE_EXCLUSION|CE	CE-BACTERIAL_FITNESS	CE-BACTERIAL_FITNESS-RESISTANCE_TO_ANTIMICROBIAL|TOXIC_COMPOUNDS	CE-BACTERIAL_FITNESS-TETRACYCLINE_RESISTANCE	PGPT0027886-tetR-K18476	0	0.0005	0.0046	0.0009	0.0004	0	0.0022	0.0009	0.0069	0.0062	0.0055	0.0082	0.0004	0.0006	0.0007	0.0007	0.0009	0.0006	0.0025	0.0021	0.0014	0	0.0002	0.0006	0.005	0.0012	0.0011
COMPETITIVE_EXCLUSION|CE	CE-BACTERIAL_FITNESS	CE-BACTERIAL_FITNESS-RESISTANCE_TO_ANTIMICROBIAL|TOXIC_COMPOUNDS	CE-BACTERIAL_FITNESS-TETRACYCLINE_RESISTANCE	PGPT0027890-tetV-K18215	0	0	0	0.0003	0.0007	0.001	0.0002	0.0002	0.0003	0.0002	0.0004	0.0001	0.0003	0.0003	0.0003	0.0009	0.0005	0.0001	0	0	0.0003	0	0	0.0004	0.0002	0.0001	0.0003
COMPETITIVE_EXCLUSION|CE	CE-BACTERIAL_FITNESS	CE-BACTERIAL_FITNESS-RESISTANCE_TO_ANTIMICROBIAL|TOXIC_COMPOUNDS	CE-BACTERIAL_FITNESS-TETRACYCLINE_RESISTANCE	PGPT0027900-steA|tetA46-K18216	0	0	0	0	0	0	0	0	0	0	0	0.0001	0	0	0	0	0	0	0	0	0	0	0	0	0	0	0
COMPETITIVE_EXCLUSION|CE	CE-BACTERIAL_FITNESS	CE-BACTERIAL_FITNESS-RESISTANCE_TO_ANTIMICROBIAL|TOXIC_COMPOUNDS	CE-BACTERIAL_FITNESS-TETRACYCLINE_RESISTANCE	PGPT0027905-steB|tetB46-K18217	0	0	0	0	0	0	0	0	0	0	0	0.0001	0	0	0	0	0	0	0	0	0	0	0	0	0	0	0
COMPETITIVE_EXCLUSION|CE	CE-BACTERIAL_FITNESS	CE-BACTERIAL_FITNESS-RESISTANCE_TO_ANTIMICROBIAL|TOXIC_COMPOUNDS	CE-BACTERIAL_FITNESS-TETRACYCLINE_RESISTANCE	PGPT0027910-oleC5-K18233	0.0011	0.0039	0.0086	0.0046	0.0059	0.0102	0.0005	0.0036	0.0232	0.0099	0.0037	0.0026	0.0019	0.0037	0.0012	0.0049	0.0016	0.0012	0.0001	0.0001	0.0032	0	0.0002	0.0024	0.0072	0.0007	0.0057
COMPETITIVE_EXCLUSION|CE	CE-BACTERIAL_FITNESS	CE-BACTERIAL_FITNESS-RESISTANCE_TO_ANTIMICROBIAL|TOXIC_COMPOUNDS	CE-BACTERIAL_FITNESS-TETRACYCLINE_RESISTANCE# PGPT	PGPT0027870-mgrA-K18906	0	0.0002	0.0022	0	0	0	0.0005	0.0012	0.0017	0.0002	0.0005	0.0013	0.0015	0.0008	0.0007	0.001	0.0006	0.0004	0	0.0001	0.0013	0.0001	0.0001	0.0008	0.0009	0.0003	0.0004
COMPETITIVE_EXCLUSION|CE	CE-BACTERIAL_FITNESS	CE-BACTERIAL_FITNESS-RESISTANCE_TO_ANTIMICROBIAL|TOXIC_COMPOUNDS	CE-BACTERIAL_FITNESS-TOXINES_NEUTRALIZATION_YDF_SYSTEM	PGPT0028585-ydfH-K11623	0	0	0.0005	0	0	0	0	0.0009	0.0004	0.0002	0.0021	0.0002	0.0018	0.0011	0.0036	0.0018	0.0022	0.0059	0.002	0.0018	0.0013	0.0003	0.0072	0.0027	0.0006	0.0025	0.0001
COMPETITIVE_EXCLUSION|CE	CE-BACTERIAL_FITNESS	CE-BACTERIAL_FITNESS-RESISTANCE_TO_ANTIMICROBIAL|TOXIC_COMPOUNDS	CE-BACTERIAL_FITNESS-TOXINES_NEUTRALIZATION_YDF_SYSTEM	PGPT0028590-ydfI-K11624	0	0	0.001	0	0	0	0	0.0018	0.0008	0.0003	0.0041	0.0004	0.0036	0.0022	0.0072	0.0037	0.0045	0.0118	0.0041	0.0036	0.0025	0.0005	0.0144	0.0055	0.0012	0.005	0.0002
COMPETITIVE_EXCLUSION|CE	CE-BACTERIAL_FITNESS	CE-BACTERIAL_FITNESS-RESISTANCE_TO_ANTIMICROBIAL|TOXIC_COMPOUNDS	CE-BACTERIAL_FITNESS-TOXINES_NEUTRALIZATION_YDF_SYSTEM	PGPT0028595-ydfJ-K11625	0	0	0	0	0	0	0	0	0	0.0002	0	0	0	0	0	0	0	0	0	0	0.0001	0	0	0	0	0	0
COMPETITIVE_EXCLUSION|CE	CE-BACTERIAL_FITNESS	CE-BACTERIAL_FITNESS-RESISTANCE_TO_ANTIMICROBIAL|TOXIC_COMPOUNDS	CE-BACTERIAL_FITNESS-VANCOMYCIN_RESISTANCE	PGPT0028425-vanA|vanB|vanD-K15739	0	0	0	0.0008	0.0002	0.0003	0.0002	0.0014	0.0002	0.0019	0.0004	0.0005	0.0003	0	0.0001	0.0002	0.0002	0	0	0	0	0	0	0.0001	0.0008	0	0.0002
COMPETITIVE_EXCLUSION|CE	CE-BACTERIAL_FITNESS	CE-BACTERIAL_FITNESS-RESISTANCE_TO_ANTIMICROBIAL|TOXIC_COMPOUNDS	CE-BACTERIAL_FITNESS-VANCOMYCIN_RESISTANCE	PGPT0028430-vanH-K18347	0	0	0	0.0008	0.0002	0.0003	0.0002	0.0014	0.0002	0.0019	0.0004	0.0005	0.0003	0	0.0001	0.0002	0.0002	0	0	0	0	0	0	0.0001	0.0008	0	0.0002
COMPETITIVE_EXCLUSION|CE	CE-BACTERIAL_FITNESS	CE-BACTERIAL_FITNESS-RESISTANCE_TO_ANTIMICROBIAL|TOXIC_COMPOUNDS	CE-BACTERIAL_FITNESS-VANCOMYCIN_RESISTANCE	PGPT0028435-vanJ-K18354	0	0.0003	0	0.0002	0.0002	0.0003	0.0001	0.0006	0.0007	0.0005	0.0001	0	0.0002	0	0.0001	0	0.0002	0	0.0001	0.0001	0	0	0	0.0001	0.0004	0	0.0001
COMPETITIVE_EXCLUSION|CE	CE-BACTERIAL_FITNESS	CE-BACTERIAL_FITNESS-RESISTANCE_TO_ANTIMICROBIAL|TOXIC_COMPOUNDS	CE-BACTERIAL_FITNESS-VANCOMYCIN_RESISTANCE	PGPT0028440-vanK-K18353	0	0.0003	0.006	0.0006	0	0	0.0005	0.0009	0.0196	0.0061	0.0019	0.0016	0.0005	0.0003	0.0003	0.0005	0.0002	0.0003	0.0005	0.0005	0.0022	0	0.0002	0.0003	0.0051	0.0007	0.0012
COMPETITIVE_EXCLUSION|CE	CE-BACTERIAL_FITNESS	CE-BACTERIAL_FITNESS-RESISTANCE_TO_ANTIMICROBIAL|TOXIC_COMPOUNDS	CE-BACTERIAL_FITNESS-VANCOMYCIN_RESISTANCE	PGPT0028445-vanW-K18346	0.0015	0.0003	0.0006	0.0005	0.0005	0.0006	0.0068	0.0017	0.0015	0.0023	0.0012	0.001	0.0064	0.0022	0.0028	0.0015	0.0019	0.0004	0.0017	0.0015	0.0009	0	0.0002	0.0025	0.0024	0.0008	0.0007
COMPETITIVE_EXCLUSION|CE	CE-BACTERIAL_FITNESS	CE-BACTERIAL_FITNESS-RESISTANCE_TO_ANTIMICROBIAL|TOXIC_COMPOUNDS	CE-BACTERIAL_FITNESS-VANCOMYCIN_RESISTANCE	PGPT0028450-vanSB|vanS|vanSD-K18345	0.0002	0	0.0005	0	0	0	0	0	0.0006	0	0	0	0	0.0003	0.0006	0.0003	0	0	0	0	0	0	0	0.0002	0.0001	0	0.0001
COMPETITIVE_EXCLUSION|CE	CE-BACTERIAL_FITNESS	CE-BACTERIAL_FITNESS-RESISTANCE_TO_ANTIMICROBIAL|TOXIC_COMPOUNDS	CE-BACTERIAL_FITNESS-VANCOMYCIN_RESISTANCE	PGPT0028455-vanSAc-K18351	0.0001	0.0004	0.0004	0.0023	0.0006	0.0007	0.0007	0.0029	0.0198	0.0087	0.0019	0.0024	0.0008	0.0007	0.0007	0.0012	0.001	0.0006	0.0037	0.0032	0.0025	0	0	0.0008	0.0061	0.0019	0.0008
COMPETITIVE_EXCLUSION|CE	CE-BACTERIAL_FITNESS	CE-BACTERIAL_FITNESS-RESISTANCE_TO_ANTIMICROBIAL|TOXIC_COMPOUNDS	CE-BACTERIAL_FITNESS-VANCOMYCIN_RESISTANCE	PGPT0028460-vanRB|vanR|vanRD-K18344	0.0002	0	0.0022	0	0	0	0.0001	0.0002	0.0045	0	0.0001	0.0002	0.0004	0.002	0.0041	0.0019	0.0004	0.0002	0	0	0.0016	0	0	0.0015	0.0009	0.0003	0.0004
COMPETITIVE_EXCLUSION|CE	CE-BACTERIAL_FITNESS	CE-BACTERIAL_FITNESS-RESISTANCE_TO_ANTIMICROBIAL|TOXIC_COMPOUNDS	CE-BACTERIAL_FITNESS-VANCOMYCIN_RESISTANCE	PGPT0028465-vanRAc-K18352	0.0001	0.0004	0.0004	0.0023	0.0005	0.0005	0.0006	0.0026	0.0182	0.0083	0.0017	0.0022	0.0007	0.0006	0.0006	0.0009	0.0009	0.0006	0.0037	0.0032	0.0022	0	0	0.0007	0.0056	0.0018	0.0007
COMPETITIVE_EXCLUSION|CE	CE-BACTERIAL_FITNESS	CE-BACTERIAL_FITNESS-RESISTANCE_TO_ANTIMICROBIAL|TOXIC_COMPOUNDS	CE-BACTERIAL_FITNESS-VANCOMYCIN_RESISTANCE	PGPT0028470-vanC|vanE|vanG-K18856	0	0	0	0	0	0	0	0	0	0.0001	0	0	0	0	0	0	0	0	0	0	0	0	0	0	0	0	0
COMPETITIVE_EXCLUSION|CE	CE-BACTERIAL_FITNESS	CE-BACTERIAL_FITNESS-RESISTANCE_TO_ANTIMICROBIAL|TOXIC_COMPOUNDS	CE-BACTERIAL_FITNESS-VANCOMYCIN_RESISTANCE	PGPT0028480-vanSC|vanSE|vanSG-K18350	0.0014	0	0	0.0004	0	0	0.0004	0.0006	0.0007	0.0005	0.0004	0.0006	0.0012	0.0006	0.0004	0.0006	0.0006	0.0002	0	0	0.0014	0	0	0.0006	0.0005	0.0003	0.0003
COMPETITIVE_EXCLUSION|CE	CE-BACTERIAL_FITNESS	CE-BACTERIAL_FITNESS-RESISTANCE_TO_ANTIMICROBIAL|TOXIC_COMPOUNDS	CE-BACTERIAL_FITNESS-VANCOMYCIN_RESISTANCE	PGPT0028485-vanRC|vanRE|vanRG-K18349	0.0014	0	0	0.0004	0	0	0.0004	0.0006	0.0007	0.0005	0.0004	0.0006	0.0012	0.0006	0.0004	0.0006	0.0006	0.0002	0	0	0.0014	0	0	0.0006	0.0005	0.0003	0.0003
COMPETITIVE_EXCLUSION|CE	CE-BACTERIAL_FITNESS	CE-BACTERIAL_FITNESS-RESTRICTION|MODIFICATION_SYSTEM	CE-BACTERIAL_FITNESS-TYPE_I_R-M_SYSTEM	PGPT0027170-hsdR-K01153	0.0542	0.0497	0.053	0.0416	0.0484	0.0466	0.0872	0.0445	0.0305	0.042	0.0336	0.0336	0.0598	0.0482	0.0337	0.0445	0.0405	0.029	0.0222	0.0224	0.0412	0.045	0.0203	0.0426	0.0452	0.0302	0.0489
COMPETITIVE_EXCLUSION|CE	CE-BACTERIAL_FITNESS	CE-BACTERIAL_FITNESS-RESTRICTION|MODIFICATION_SYSTEM	CE-BACTERIAL_FITNESS-TYPE_I_R-M_SYSTEM	PGPT0027175-hsdS-K01154	0.0503	0.0485	0.049	0.039	0.0505	0.0483	0.0913	0.0433	0.0286	0.0454	0.0335	0.0288	0.0635	0.0479	0.0357	0.0448	0.0411	0.0304	0.0127	0.0138	0.0396	0.0446	0.0276	0.0439	0.0452	0.0276	0.0476
COMPETITIVE_EXCLUSION|CE	CE-BACTERIAL_FITNESS	CE-BACTERIAL_FITNESS-RESTRICTION|MODIFICATION_SYSTEM	CE-BACTERIAL_FITNESS-TYPE_I_R-M_SYSTEM	PGPT0027180-hsdM-K03427	0.0569	0.0529	0.0576	0.0437	0.0546	0.0539	0.1012	0.0515	0.0426	0.0533	0.0402	0.0413	0.075	0.0557	0.0427	0.0535	0.0598	0.0337	0.027	0.0272	0.0486	0.0447	0.0275	0.0534	0.055	0.035	0.0532
COMPETITIVE_EXCLUSION|CE	CE-BACTERIAL_FITNESS	CE-BACTERIAL_FITNESS-RESTRICTION|MODIFICATION_SYSTEM	CE-BACTERIAL_FITNESS-TYPE_II_R-M_SYSTEM	PGPT0027185-EC_3_1_21_4-K01155	0	0	0.0003	0.0002	0	0	0.0004	0.005	0.0033	0.0004	0.0004	0.0066	0	0.0002	0.0005	0.0006	0.0002	0.0001	0.0002	0.0002	0.0004	0	0	0.0003	0.0027	0.0002	0.0001
COMPETITIVE_EXCLUSION|CE	CE-BACTERIAL_FITNESS	CE-BACTERIAL_FITNESS-RESTRICTION|MODIFICATION_SYSTEM	CE-BACTERIAL_FITNESS-TYPE_II_R-M_SYSTEM	PGPT0027190-dam-K06223	0.005	0.0073	0.007	0.0096	0.0162	0.013	0.0022	0.0149	0.0096	0.0191	0.0171	0.0187	0.0122	0.0119	0.0105	0.0122	0.0101	0.0111	0.011	0.012	0.0162	0.0489	0.0052	0.0113	0.0136	0.0187	0.0097
COMPETITIVE_EXCLUSION|CE	CE-BACTERIAL_FITNESS	CE-BACTERIAL_FITNESS-RESTRICTION|MODIFICATION_SYSTEM	CE-BACTERIAL_FITNESS-TYPE_II_R-M_SYSTEM	PGPT0027195-ccrM-K13581	0.0518	0.0569	0.0188	0.0252	0.0521	0.0583	0.0065	0.0156	0.0081	0.0124	0.0081	0.0151	0.0158	0.0303	0.0104	0.0297	0.0141	0.0102	0.0098	0.0104	0.0189	0.0001	0.0024	0.0184	0.011	0.0083	0.0438
COMPETITIVE_EXCLUSION|CE	CE-BACTERIAL_FITNESS	CE-BACTERIAL_FITNESS-RESTRICTION|MODIFICATION_SYSTEM	CE-BACTERIAL_FITNESS-TYPE_II_R-M_SYSTEM	PGPT0027200-K07317-K07317	0	0.0002	0.0002	0	0.0001	0	0.0034	0.0009	0.0002	0.0025	0.0013	0.001	0.003	0.0004	0.0006	0.0003	0.0011	0	0.0001	0.0001	0.0003	0	0	0.0009	0.0015	0.0001	0.0001
COMPETITIVE_EXCLUSION|CE	CE-BACTERIAL_FITNESS	CE-BACTERIAL_FITNESS-RESTRICTION|MODIFICATION_SYSTEM	CE-BACTERIAL_FITNESS-TYPE_II_R-M_SYSTEM	PGPT0027205-K07318-K07318	0.0007	0.0003	0.0004	0.0003	0.0003	0.0005	0.0736	0.0184	0.0023	0.0042	0.003	0.0032	0.0199	0.0058	0.0058	0.0028	0.0149	0.0014	0.0024	0.0026	0.0037	0	0	0.0085	0.0175	0.0018	0.0004
COMPETITIVE_EXCLUSION|CE	CE-BACTERIAL_FITNESS	CE-BACTERIAL_FITNESS-RESTRICTION|MODIFICATION_SYSTEM	CE-BACTERIAL_FITNESS-TYPE_II_R-M_SYSTEM	PGPT0027210-yhdJ-K07319	0	0	0.0002	0.0002	0	0	0	0.0003	0.0005	0.0003	0.0003	0.0002	0.0003	0.0006	0.0004	0.0005	0.0004	0.0006	0.0025	0.0032	0.0018	0	0.0002	0.0005	0.0003	0.0015	0.0001
COMPETITIVE_EXCLUSION|CE	CE-BACTERIAL_FITNESS	CE-BACTERIAL_FITNESS-RESTRICTION|MODIFICATION_SYSTEM	CE-BACTERIAL_FITNESS-TYPE_II_R-M_SYSTEM	PGPT0027215-EC_2_1_1_72-K00571	0.0313	0.0204	0.0316	0.0432	0.0224	0.0198	0.0072	0.0259	0.0375	0.0198	0.0158	0.0352	0.0188	0.0271	0.026	0.0256	0.0393	0.0169	0.0181	0.018	0.0287	0.0003	0.0128	0.0256	0.0236	0.0156	0.0281
COMPETITIVE_EXCLUSION|CE	CE-BACTERIAL_FITNESS	CE-BACTERIAL_FITNESS-RESTRICTION|MODIFICATION_SYSTEM	CE-BACTERIAL_FITNESS-TYPE_II_R-M_SYSTEM	PGPT0027220-EC_2_1_1_113-K00590	0.0002	0.0003	0	0.0002	0.0001	0.0002	0	0.0001	0.0002	0.0004	0.0005	0.0005	0.0004	0.0002	0.0006	0.0003	0.0003	0.0006	0.0019	0.002	0.0015	0.0001	0.0004	0.0004	0.0003	0.0012	0.0002
COMPETITIVE_EXCLUSION|CE	CE-BACTERIAL_FITNESS	CE-BACTERIAL_FITNESS-RESTRICTION|MODIFICATION_SYSTEM	CE-BACTERIAL_FITNESS-TYPE_III_R-M_SYSTEM	PGPT0027225-res-K01156	0.0015	0.0016	0.0017	0.0019	0.0019	0.0029	0.0008	0.0044	0.0043	0.0046	0.0048	0.0056	0.0021	0.0018	0.0025	0.0036	0.0015	0.0015	0.0042	0.0036	0.0023	0	0.0005	0.0022	0.0041	0.0021	0.0019
COMPETITIVE_EXCLUSION|CE	CE-BACTERIAL_FITNESS	CE-BACTERIAL_FITNESS-RESTRICTION|MODIFICATION_SYSTEM	CE-BACTERIAL_FITNESS-TYPE_III_R-M_SYSTEM	PGPT0027230-mod-K07316	0.0015	0.0038	0.0035	0.0028	0.0048	0.0048	0.0042	0.0077	0.0141	0.0097	0.0086	0.0083	0.0074	0.0053	0.0047	0.0061	0.0036	0.002	0.0078	0.0069	0.0052	0.0001	0.0004	0.0048	0.0088	0.0041	0.0035
COMPETITIVE_EXCLUSION|CE	CE-BACTERIAL_FITNESS	CE-BACTERIAL_FITNESS-RESTRICTION|MODIFICATION_SYSTEM	CE-BACTERIAL_FITNESS-TYPE_IV_R-M_SYSTEM	PGPT0027235-mcrA-K07451	0.0215	0.01	0.0152	0.0044	0.0027	0.0031	0.007	0.0069	0.0077	0.0138	0.0116	0.0074	0.0126	0.0105	0.0148	0.0098	0.008	0.0112	0.0092	0.0098	0.0107	0.0002	0.0159	0.0112	0.0091	0.0091	0.0095
COMPETITIVE_EXCLUSION|CE	CE-BACTERIAL_FITNESS	CE-BACTERIAL_FITNESS-RESTRICTION|MODIFICATION_SYSTEM	CE-BACTERIAL_FITNESS-TYPE_IV_R-M_SYSTEM	PGPT0027240-mcrB-K07452	0.0211	0.0113	0.0083	0.0059	0.0022	0.0024	0.0008	0.005	0.0066	0.0037	0.0039	0.0031	0.006	0.0061	0.0062	0.0058	0.0043	0.0064	0.0001	0.0001	0.006	0.0001	0.0079	0.0058	0.0038	0.0028	0.0085
COMPETITIVE_EXCLUSION|CE	CE-BACTERIAL_FITNESS	CE-BACTERIAL_FITNESS-RESTRICTION|MODIFICATION_SYSTEM	CE-BACTERIAL_FITNESS-TYPE_IV_R-M_SYSTEM	PGPT0027245-mcrC-K19147	0.0211	0.0113	0.0087	0.0067	0.0025	0.0032	0.0008	0.005	0.0066	0.0036	0.0037	0.0029	0.0061	0.0062	0.0063	0.0064	0.0044	0.0064	0.0002	0.0002	0.006	0.0001	0.0079	0.006	0.0038	0.0029	0.0089
COMPETITIVE_EXCLUSION|CE	CE-BACTERIAL_FITNESS	CE-BACTERIAL_FITNESS-RESTRICTION|MODIFICATION_SYSTEM	CE-BACTERIAL_FITNESS-TYPE_IV_R-M_SYSTEM	PGPT0027250-mrr-K07448	0.0096	0.008	0.0185	0.0093	0.0064	0.0065	0.0144	0.0161	0.0426	0.0216	0.018	0.0177	0.0187	0.013	0.0233	0.0163	0.0152	0.0257	0.0178	0.0192	0.0226	0.0008	0.032	0.0187	0.0217	0.0185	0.0097
COMPETITIVE_EXCLUSION|CE	CE-BACTERIAL_FITNESS	CE-BACTERIAL_FITNESS-TOXIN-ANTITOXIN_SYSTEM	CE-BACTERIAL_FITNESS-AbiQ|ToxN-ToxI_SYSTEM_TOXIN-ANTITOXIN_SYSTEM	PGPT0027730-toxin_antitoxin_abiQ|toxN-K19167	0	0	0	0	0	0	0	0	0.0001	0	0	0.0001	0	0	0	0	0	0	0	0	0	0	0	0	0	0	0
COMPETITIVE_EXCLUSION|CE	CE-BACTERIAL_FITNESS	CE-BACTERIAL_FITNESS-TOXIN-ANTITOXIN_SYSTEM	CE-BACTERIAL_FITNESS-AbrB_TOXIN-ANTITOXIN_SYSTEM	PGPT0027725-antitoxin_abrB-K07120	0.0241	0.0287	0.0262	0.0387	0.0286	0.0278	0.0071	0.0245	0.0196	0.0204	0.0266	0.0254	0.0319	0.0308	0.0434	0.0348	0.0414	0.0501	0.0445	0.0457	0.0396	0.0498	0.0592	0.0387	0.0206	0.0478	0.029
COMPETITIVE_EXCLUSION|CE	CE-BACTERIAL_FITNESS	CE-BACTERIAL_FITNESS-TOXIN-ANTITOXIN_SYSTEM	CE-BACTERIAL_FITNESS-BrnA-BrnTTOXIN-ANTITOXIN_SYSTEM	PGPT0027803-BrnT_toxin-K09803	0.0105	0.0088	0.0053	0.0074	0.0113	0.0125	0.0654	0.0217	0.0094	0.0107	0.0093	0.0177	0.0167	0.0131	0.0119	0.0108	0.0184	0.0086	0.0182	0.0176	0.0161	0	0.0071	0.0133	0.0224	0.0118	0.0093
COMPETITIVE_EXCLUSION|CE	CE-BACTERIAL_FITNESS	CE-BACTERIAL_FITNESS-TOXIN-ANTITOXIN_SYSTEM	CE-BACTERIAL_FITNESS-CcdB-CcdA_TOXIN-ANTITOXIN_SYSTEM	PGPT0027530-toxin_ccdB-K19163	0.0008	0.0013	0.001	0.0012	0.0007	0.0009	0.0017	0.0014	0.0003	0.0078	0.006	0.0071	0.0015	0.0015	0.0019	0.0011	0.0014	0.0022	0.0007	0.001	0.0012	0	0.0021	0.0016	0.004	0.001	0.001
COMPETITIVE_EXCLUSION|CE	CE-BACTERIAL_FITNESS	CE-BACTERIAL_FITNESS-TOXIN-ANTITOXIN_SYSTEM	CE-BACTERIAL_FITNESS-CcdB-CcdA_TOXIN-ANTITOXIN_SYSTEM	PGPT0027535-antitoxin_ccdA-K19164	0.0015	0.0021	0.0013	0.0017	0.0012	0.0015	0.0035	0.0033	0.0006	0.0074	0.0063	0.0082	0.0018	0.002	0.0021	0.0013	0.002	0.0024	0.0007	0.001	0.0015	0	0.0021	0.0019	0.0049	0.0011	0.0016
COMPETITIVE_EXCLUSION|CE	CE-BACTERIAL_FITNESS	CE-BACTERIAL_FITNESS-TOXIN-ANTITOXIN_SYSTEM	CE-BACTERIAL_FITNESS-ChpB-ChpS_TOXIN-ANTITOXIN_SYSTEM	PGPT0027405-toxin_chpB|chpBK-K18841	0	0.0001	0.0006	0.0005	0	0	0.0014	0.0013	0.001	0.0023	0.0048	0.0054	0.0023	0.0014	0.0048	0.0025	0.0029	0.0065	0.0065	0.0075	0.0043	0.0002	0.0086	0.0034	0.0027	0.0054	0.0002
