## Supplementary Tables for "There are cores, indicators, and differences – a high-throughput and quantitative PCR study of the *Ambrosia artemisiifolia* L. leaf, root, and seed endophytic bacterial microbiomes within the European invasive range" (part 2 of 2)

### Sheet: S12 (continued)
Table S12. Predicted funtctional abundance, based on Picrust2 prediction and KEGG-PGPT mapping: per-sample abundances of all KEGG Orthology (KO) entries with assigned PLaBAse PGPT identifiers (Patz et al., 2021), including PGPT hierarchy (Levels 2–5). Based on PICRUSt2 predictions from the primary dataset excluding K1 (n = 22).
COMPETITIVE_EXCLUSION|CE	CE-BACTERIAL_FITNESS	CE-BACTERIAL_FITNESS-TOXIN-ANTITOXIN_SYSTEM	CE-BACTERIAL_FITNESS-ChpB-ChpS_TOXIN-ANTITOXIN_SYSTEM	PGPT0027410-antitoxin_chpS|chpBI-K18842	0	0.0001	0.0006	0.0005	0	0	0.0023	0.0013	0.001	0.0024	0.005	0.0054	0.0026	0.0016	0.0051	0.0026	0.0031	0.0068	0.0068	0.0079	0.0045	0.0002	0.009	0.0036	0.0029	0.0057	0.0002
COMPETITIVE_EXCLUSION|CE	CE-BACTERIAL_FITNESS	CE-BACTERIAL_FITNESS-TOXIN-ANTITOXIN_SYSTEM	CE-BACTERIAL_FITNESS-CptA-CptB_TOXIN-ANTITOXIN_SYSTEM	PGPT0027745-toxin_cptA|ygfX-K19168	0.0205	0.0101	0.0134	0.0049	0.0023	0.0027	0.0015	0.0109	0.0052	0.0152	0.0181	0.01	0.0159	0.0124	0.0195	0.0112	0.0124	0.0255	0.025	0.0259	0.0177	0.0496	0.0317	0.0162	0.0102	0.03	0.009
COMPETITIVE_EXCLUSION|CE	CE-BACTERIAL_FITNESS	CE-BACTERIAL_FITNESS-TOXIN-ANTITOXIN_SYSTEM	CE-BACTERIAL_FITNESS-CptA-CptB_TOXIN-ANTITOXIN_SYSTEM	PGPT0027750-antitoxin_cptB|ygfY|sdhE-K09159	0.0572	0.0652	0.0366	0.0323	0.0647	0.0686	0.0851	0.0529	0.0216	0.0471	0.0509	0.0454	0.0548	0.0519	0.041	0.0475	0.0445	0.043	0.0417	0.0435	0.0431	0.0496	0.0419	0.0471	0.0505	0.044	0.0541
COMPETITIVE_EXCLUSION|CE	CE-BACTERIAL_FITNESS	CE-BACTERIAL_FITNESS-TOXIN-ANTITOXIN_SYSTEM	CE-BACTERIAL_FITNESS-Doc-Phd_TOXIN-ANTITOXIN_SYSTEM	PGPT0027560-toxin_doc-K07341	0.0081	0.012	0.009	0.0079	0.0079	0.0074	0.0071	0.0065	0.0082	0.0067	0.0044	0.0108	0.0078	0.0066	0.0048	0.009	0.005	0.0034	0.0103	0.0101	0.0102	0.0001	0.0009	0.0061	0.0073	0.0063	0.0087
COMPETITIVE_EXCLUSION|CE	CE-BACTERIAL_FITNESS	CE-BACTERIAL_FITNESS-TOXIN-ANTITOXIN_SYSTEM	CE-BACTERIAL_FITNESS-Doc-Phd_TOXIN-ANTITOXIN_SYSTEM	PGPT0027565-antitoxin_phd-K19165	0	0	0.0038	0.0003	0	0	0.0005	0.0038	0.0015	0.0001	0.0011	0.001	0.0061	0.003	0.0034	0.0022	0.0034	0.0048	0.0008	0.0008	0.0047	0.0487	0.0011	0.0038	0.0013	0.0112	0.0007
COMPETITIVE_EXCLUSION|CE	CE-BACTERIAL_FITNESS	CE-BACTERIAL_FITNESS-TOXIN-ANTITOXIN_SYSTEM	CE-BACTERIAL_FITNESS-EcnB-EcnA_TOXIN-ANTITOXIN_SYSTEM	PGPT0027295-toxin_ecnB-K16348	0.0007	0.0011	0.0049	0.0014	0.0006	0.0008	0.0016	0.0047	0.002	0.0062	0.0049	0.0052	0.0066	0.0041	0.0044	0.0027	0.0043	0.0059	0.0054	0.0064	0.007	0.0488	0.002	0.0046	0.0041	0.0139	0.0016
COMPETITIVE_EXCLUSION|CE	CE-BACTERIAL_FITNESS	CE-BACTERIAL_FITNESS-TOXIN-ANTITOXIN_SYSTEM	CE-BACTERIAL_FITNESS-FitB-FitA_TOXIN-ANTITOXIN_SYSTEM	PGPT0027670-toxin_fitB|vapC-K07062	0.0422	0.0544	0.0446	0.035	0.0614	0.0626	0.0243	0.0294	0.0317	0.0567	0.0487	0.0749	0.0239	0.0398	0.0183	0.0417	0.0223	0.018	0.0349	0.0347	0.0346	0.0002	0.0092	0.0273	0.0443	0.0227	0.05
COMPETITIVE_EXCLUSION|CE	CE-BACTERIAL_FITNESS	CE-BACTERIAL_FITNESS-TOXIN-ANTITOXIN_SYSTEM	CE-BACTERIAL_FITNESS-Hha-TomB_TOXIN-ANTITOXIN_SYSTEM	PGPT0027510-toxin_hha-K05839	0	0	0.0109	0.0012	0	0	0.0002	0.0104	0.0037	0.0046	0.0063	0.0044	0.0161	0.0079	0.0103	0.0057	0.0096	0.0146	0.0047	0.0055	0.0125	0.1462	0.004	0.0107	0.0049	0.0346	0.002
COMPETITIVE_EXCLUSION|CE	CE-BACTERIAL_FITNESS	CE-BACTERIAL_FITNESS-TOXIN-ANTITOXIN_SYSTEM	CE-BACTERIAL_FITNESS-Hha-TomB_TOXIN-ANTITOXIN_SYSTEM	PGPT0027515-REGULATION_tomB-K19162	0	0	0.0038	0.0004	0	0	0.0002	0.0035	0.0013	0.0042	0.0042	0.0027	0.0058	0.0028	0.0039	0.002	0.0035	0.0052	0.0027	0.003	0.0051	0.0487	0.0018	0.0039	0.0027	0.0123	0.0007
COMPETITIVE_EXCLUSION|CE	CE-BACTERIAL_FITNESS	CE-BACTERIAL_FITNESS-TOXIN-ANTITOXIN_SYSTEM	CE-BACTERIAL_FITNESS-HicA-HicB_TOXIN-ANTITOXIN_SYSTEM	PGPT0027490-toxin_hicA-K07339	0	0	0.0004	0	0	0	0.0003	0.0006	0	0.0002	0.0016	0.0001	0.0014	0.0005	0.0037	0.0013	0.0016	0.005	0.0003	0.0003	0.0009	0	0.0081	0.0023	0.0005	0.0019	0.0001
COMPETITIVE_EXCLUSION|CE	CE-BACTERIAL_FITNESS	CE-BACTERIAL_FITNESS-TOXIN-ANTITOXIN_SYSTEM	CE-BACTERIAL_FITNESS-HicA-HicB_TOXIN-ANTITOXIN_SYSTEM	PGPT0027495-antitoxin_hicB-K18843	0.0026	0.0025	0.003	0.0025	0.0038	0.004	0.0015	0.0016	0.0003	0.003	0.0028	0.0026	0.0028	0.0032	0.0046	0.0033	0.0027	0.0056	0.0006	0.0006	0.0027	0	0.0081	0.0037	0.002	0.0024	0.0031
COMPETITIVE_EXCLUSION|CE	CE-BACTERIAL_FITNESS	CE-BACTERIAL_FITNESS-TOXIN-ANTITOXIN_SYSTEM	CE-BACTERIAL_FITNESS-HigB-HigA_TOXIN-ANTITOXIN_SYSTEM	PGPT0027570-toxin_higB-K19166	0.0009	0.0025	0.0083	0.0019	0.0019	0.0025	0.0037	0.0166	0.0076	0.0058	0.0143	0.0122	0.0156	0.0088	0.0254	0.0114	0.014	0.0331	0.0125	0.0115	0.0107	0.0487	0.0496	0.0181	0.01	0.0266	0.003
COMPETITIVE_EXCLUSION|CE	CE-BACTERIAL_FITNESS	CE-BACTERIAL_FITNESS-TOXIN-ANTITOXIN_SYSTEM	CE-BACTERIAL_FITNESS-HigB-HigA_TOXIN-ANTITOXIN_SYSTEM	PGPT0027575-toxin_higB_like-K07334	0.0131	0.0145	0.0194	0.0147	0.0216	0.0166	0.0086	0.0186	0.012	0.007	0.0118	0.0323	0.0153	0.0167	0.0157	0.0181	0.0134	0.0174	0.023	0.0221	0.0185	0.0488	0.0131	0.0161	0.015	0.0251	0.0167
COMPETITIVE_EXCLUSION|CE	CE-BACTERIAL_FITNESS	CE-BACTERIAL_FITNESS-TOXIN-ANTITOXIN_SYSTEM	CE-BACTERIAL_FITNESS-HigB-HigA_TOXIN-ANTITOXIN_SYSTEM	PGPT0027580-REGULATION_higA-K18831	0.0229	0.016	0.0172	0.0064	0.0051	0.0057	0.0075	0.0319	0.0175	0.0145	0.0229	0.033	0.0221	0.0173	0.0337	0.0197	0.0197	0.0426	0.0217	0.0215	0.0212	0.0492	0.0613	0.0258	0.0212	0.035	0.0122
COMPETITIVE_EXCLUSION|CE	CE-BACTERIAL_FITNESS	CE-BACTERIAL_FITNESS-TOXIN-ANTITOXIN_SYSTEM	CE-BACTERIAL_FITNESS-HipA-HipB_TOXIN-ANTITOXIN_SYSTEM	PGPT0027480-toxin_hipA-K07154	0.0125	0.0208	0.0335	0.0182	0.0274	0.0219	0.0809	0.0607	0.0291	0.0453	0.0549	0.057	0.056	0.0399	0.0494	0.0357	0.0477	0.0598	0.0863	0.0845	0.0435	0.1477	0.0575	0.0481	0.0547	0.0839	0.0224
COMPETITIVE_EXCLUSION|CE	CE-BACTERIAL_FITNESS	CE-BACTERIAL_FITNESS-TOXIN-ANTITOXIN_SYSTEM	CE-BACTERIAL_FITNESS-HipA-HipB_TOXIN-ANTITOXIN_SYSTEM	PGPT0027485-REGULATION_hipB-K15773	0.0011	0.0008	0.0045	0.0011	0.0016	0.0022	0.0037	0.0163	0.009	0.0071	0.0078	0.0182	0.0061	0.0043	0.0051	0.0037	0.0047	0.0057	0.0058	0.0057	0.0054	0.0487	0.0016	0.0049	0.0104	0.0134	0.0019
COMPETITIVE_EXCLUSION|CE	CE-BACTERIAL_FITNESS	CE-BACTERIAL_FITNESS-TOXIN-ANTITOXIN_SYSTEM	CE-BACTERIAL_FITNESS-Hok-Sok_TOXIN-ANTITOXIN_SYSTEM	PGPT0027255-toxin_hokA-K18920	0	0	0	0	0	0	0	0.0001	0.0001	0.0022	0.0018	0.0012	0.0001	0.0001	0.0001	0	0.0001	0	0.0001	0.0001	0.0002	0	0	0.0001	0.0009	0.0001	0
COMPETITIVE_EXCLUSION|CE	CE-BACTERIAL_FITNESS	CE-BACTERIAL_FITNESS-TOXIN-ANTITOXIN_SYSTEM	CE-BACTERIAL_FITNESS-Hok-Sok_TOXIN-ANTITOXIN_SYSTEM	PGPT0027260-toxin_hokB-K18921	0	0	0	0	0	0	0.0002	0.0001	0.0001	0.0003	0.0002	0	0.0005	0.0001	0.0002	0	0	0	0.0001	0.0001	0.0001	0	0	0.0001	0.0002	0.0001	0
COMPETITIVE_EXCLUSION|CE	CE-BACTERIAL_FITNESS	CE-BACTERIAL_FITNESS-TOXIN-ANTITOXIN_SYSTEM	CE-BACTERIAL_FITNESS-Hok-Sok_TOXIN-ANTITOXIN_SYSTEM	PGPT0027265-toxin_hokC_D-K18919	0	0	0	0	0	0	0	0	0	0	0	0	0	0	0	0	0	0	0	0	0.0001	0	0	0	0	0	0
COMPETITIVE_EXCLUSION|CE	CE-BACTERIAL_FITNESS	CE-BACTERIAL_FITNESS-TOXIN-ANTITOXIN_SYSTEM	CE-BACTERIAL_FITNESS-Hok-Sok_TOXIN-ANTITOXIN_SYSTEM	PGPT0027270-toxin_hokE-K18922	0	0	0	0	0	0	0	0	0.0001	0.0046	0.0038	0.0025	0.0001	0.0001	0.0001	0	0.0002	0	0	0	0.0003	0	0	0.0001	0.0018	0.0001	0
COMPETITIVE_EXCLUSION|CE	CE-BACTERIAL_FITNESS	CE-BACTERIAL_FITNESS-TOXIN-ANTITOXIN_SYSTEM	CE-BACTERIAL_FITNESS-Ldr-Rdl_TOXIN-ANTITOXIN_SYSTEM	PGPT0027300-toxin_ldrA|ldrB|ldrC|ldrD-K18862	0	0	0	0	0	0	0	0	0	0.0046	0.0038	0.0025	0	0.0001	0	0	0.0001	0	0	0	0.0005	0	0	0	0.0018	0.0001	0
COMPETITIVE_EXCLUSION|CE	CE-BACTERIAL_FITNESS	CE-BACTERIAL_FITNESS-TOXIN-ANTITOXIN_SYSTEM	CE-BACTERIAL_FITNESS-MazF-MazE_TOXIN-ANTITOXIN_SYSTEM	PGPT0027390-toxin_mazF|ndoA|chpApemK-K07171	0.0149	0.0166	0.0285	0.0413	0.0237	0.0252	0.0064	0.0195	0.0399	0.0185	0.0147	0.0306	0.0176	0.0243	0.0224	0.026	0.0284	0.0179	0.0178	0.0199	0.0254	0.0005	0.0105	0.0228	0.0216	0.0148	0.025
COMPETITIVE_EXCLUSION|CE	CE-BACTERIAL_FITNESS	CE-BACTERIAL_FITNESS-TOXIN-ANTITOXIN_SYSTEM	CE-BACTERIAL_FITNESS-MazF-MazE_TOXIN-ANTITOXIN_SYSTEM	PGPT0027395-antitoxin_mazE|chpAI-K07172	0.004	0.0023	0.0018	0.0024	0.0038	0.0036	0.0016	0.0072	0.0049	0.0017	0.0016	0.01	0.0017	0.0027	0.0018	0.0029	0.0022	0.0014	0.0033	0.0041	0.0038	0	0.0002	0.0021	0.0045	0.0023	0.003
COMPETITIVE_EXCLUSION|CE	CE-BACTERIAL_FITNESS	CE-BACTERIAL_FITNESS-TOXIN-ANTITOXIN_SYSTEM	CE-BACTERIAL_FITNESS-MazF-MazE_TOXIN-ANTITOXIN_SYSTEM	PGPT0027400-REGULATION|antitoxin_ndoAI-K07723	0.0023	0.0007	0.0101	0.0232	0.0001	0	0.0012	0.0053	0.01	0.0011	0.0033	0.0069	0.0067	0.0083	0.0137	0.0078	0.0184	0.009	0.0066	0.0061	0.007	0.0004	0.0074	0.0107	0.0046	0.0055	0.006
COMPETITIVE_EXCLUSION|CE	CE-BACTERIAL_FITNESS	CE-BACTERIAL_FITNESS-TOXIN-ANTITOXIN_SYSTEM	CE-BACTERIAL_FITNESS-MqsR-MqsA_TOXIN-ANTITOXIN_SYSTEM	PGPT0027590-antitoxin_mqsA-K13655	0.0003	0.0003	0.0051	0.0005	0.0005	0.0003	0.0021	0.0112	0.0054	0.0013	0.0073	0.0094	0.0101	0.0056	0.0146	0.0066	0.0082	0.0195	0.0063	0.0063	0.0066	0.0487	0.0258	0.0108	0.0061	0.0187	0.0012
COMPETITIVE_EXCLUSION|CE	CE-BACTERIAL_FITNESS	CE-BACTERIAL_FITNESS-TOXIN-ANTITOXIN_SYSTEM	CE-BACTERIAL_FITNESS-ParE-ParD|paaAR_TOXIN-ANTITOXIN_SYSTEM	PGPT0027540-antitoxin_parD1_3_4-K07746	0.0223	0.0314	0.0139	0.0191	0.0271	0.0281	0.0241	0.0211	0.0158	0.0333	0.0396	0.068	0.0125	0.0219	0.0106	0.017	0.0154	0.0097	0.0321	0.0321	0.022	0.0001	0.0018	0.0145	0.0337	0.0176	0.0236
COMPETITIVE_EXCLUSION|CE	CE-BACTERIAL_FITNESS	CE-BACTERIAL_FITNESS-TOXIN-ANTITOXIN_SYSTEM	CE-BACTERIAL_FITNESS-ParE-ParD|paaAR_TOXIN-ANTITOXIN_SYSTEM	PGPT0027550-toxin_parE1_3_4-K19092	0.0121	0.0169	0.006	0.0087	0.0147	0.014	0.0119	0.0118	0.008	0.025	0.0311	0.0374	0.0078	0.013	0.0091	0.0134	0.0101	0.0105	0.0216	0.0232	0.0174	0.0001	0.0091	0.0107	0.0209	0.0143	0.0121
COMPETITIVE_EXCLUSION|CE	CE-BACTERIAL_FITNESS	CE-BACTERIAL_FITNESS-TOXIN-ANTITOXIN_SYSTEM	CE-BACTERIAL_FITNESS-PezT-PezA_TOXIN-ANTITOXIN_SYSTEM	PGPT0027620-toxin_pezT|Zeta_toxin-K16214	0	0	0	0	0	0	0.0001	0.0001	0.0001	0	0	0.0001	0	0	0	0	0	0	0	0	0.0001	0	0	0	0.0001	0	0
COMPETITIVE_EXCLUSION|CE	CE-BACTERIAL_FITNESS	CE-BACTERIAL_FITNESS-TOXIN-ANTITOXIN_SYSTEM	CE-BACTERIAL_FITNESS-PezT-PezA_TOXIN-ANTITOXIN_SYSTEM	PGPT0027625-antitoxin_pezA-K18830	0	0	0	0	0	0	0.0001	0.0001	0.0001	0	0	0.0001	0	0	0	0	0	0	0	0	0.0001	0	0	0	0.0001	0	0
COMPETITIVE_EXCLUSION|CE	CE-BACTERIAL_FITNESS	CE-BACTERIAL_FITNESS-TOXIN-ANTITOXIN_SYSTEM	CE-BACTERIAL_FITNESS-RatA-RatB|YfjG-YfjF|RatAB-SsrAS_SYSTEM	PGPT0027445-antitoxin_ratB|yfjF|pasI-K09801	0.0053	0.0081	0.0167	0.0071	0.0127	0.01	0.0774	0.0369	0.0131	0.0343	0.0419	0.0301	0.0385	0.0212	0.0301	0.0173	0.0298	0.0323	0.0285	0.0296	0.0238	0.0495	0.0396	0.0282	0.039	0.0342	0.01
COMPETITIVE_EXCLUSION|CE	CE-BACTERIAL_FITNESS	CE-BACTERIAL_FITNESS-TOXIN-ANTITOXIN_SYSTEM	CE-BACTERIAL_FITNESS-RelE|StbE-RelB|StbD_TOXIN-ANTITOXIN_SYSTEM	PGPT0027425-toxin_relE_2|stbE|pasB-K06218	0.0043	0.0038	0.0236	0.011	0.0017	0.0022	0.0044	0.0137	0.0201	0.0079	0.0136	0.0136	0.0204	0.0122	0.0215	0.0132	0.0155	0.0283	0.0172	0.0158	0.0192	0.0976	0.0296	0.0185	0.0122	0.0359	0.0078
COMPETITIVE_EXCLUSION|CE	CE-BACTERIAL_FITNESS	CE-BACTERIAL_FITNESS-TOXIN-ANTITOXIN_SYSTEM	CE-BACTERIAL_FITNESS-RelE|StbE-RelB|StbD_TOXIN-ANTITOXIN_SYSTEM	PGPT0027435-antitoxin_relB|pasA-K18918	0.0011	0.0018	0.0051	0.0015	0.0059	0.0036	0.0024	0.0117	0.0079	0.0027	0.0088	0.015	0.0116	0.0075	0.014	0.0082	0.0096	0.0183	0.0094	0.0108	0.0131	0.0489	0.0196	0.0115	0.0081	0.0204	0.0032
COMPETITIVE_EXCLUSION|CE	CE-BACTERIAL_FITNESS	CE-BACTERIAL_FITNESS-TOXIN-ANTITOXIN_SYSTEM	CE-BACTERIAL_FITNESS-RelE|StbE-RelB|StbD_TOXIN-ANTITOXIN_SYSTEM	PGPT0027440-antitoxin_stbD-K18923	0.0001	0	0.0048	0.0005	0.0002	0.0001	0.0014	0.0055	0.0025	0.0026	0.0072	0.0063	0.0086	0.0053	0.0103	0.0044	0.0066	0.0141	0.009	0.0093	0.0083	0.0491	0.0157	0.0082	0.0042	0.0183	0.001
COMPETITIVE_EXCLUSION|CE	CE-BACTERIAL_FITNESS	CE-BACTERIAL_FITNESS-TOXIN-ANTITOXIN_SYSTEM	CE-BACTERIAL_FITNESS-SULFUR_MODIFICATION_PROTEINS	PGPT0027765-dndB-K19169	0	0	0.0003	0.0005	0	0	0.0012	0.0014	0.0002	0.0001	0.001	0.0015	0.0003	0.0003	0	0.0001	0.0004	0.0001	0	0	0.0003	0	0	0.0002	0.0009	0.0001	0.0001
COMPETITIVE_EXCLUSION|CE	CE-BACTERIAL_FITNESS	CE-BACTERIAL_FITNESS-TOXIN-ANTITOXIN_SYSTEM	CE-BACTERIAL_FITNESS-SULFUR_MODIFICATION_PROTEINS	PGPT0027770-dndC-K19170	0.0002	0	0.0003	0.0001	0.0001	0.0001	0.0013	0.0014	0.0002	0.0002	0.001	0.0015	0.0003	0.0003	0	0	0.0004	0.0001	0.0001	0.0001	0.0003	0	0	0.0002	0.0009	0.0001	0.0001
COMPETITIVE_EXCLUSION|CE	CE-BACTERIAL_FITNESS	CE-BACTERIAL_FITNESS-TOXIN-ANTITOXIN_SYSTEM	CE-BACTERIAL_FITNESS-SULFUR_MODIFICATION_PROTEINS	PGPT0027775-dndD-K19171	0	0	0.0003	0	0	0	0.0012	0.0013	0.0002	0.0003	0.0013	0.0016	0.0003	0.0003	0	0	0.0004	0.0001	0	0	0.0003	0	0	0.0002	0.001	0.0001	0.0001
COMPETITIVE_EXCLUSION|CE	CE-BACTERIAL_FITNESS	CE-BACTERIAL_FITNESS-TOXIN-ANTITOXIN_SYSTEM	CE-BACTERIAL_FITNESS-SULFUR_MODIFICATION_PROTEINS	PGPT0027780-dndE-K19172	0.0002	0	0.0003	0.0001	0.0005	0.0004	0.0012	0.0013	0.0002	0.0001	0.001	0.0015	0.0003	0.0003	0	0.0003	0.0004	0.0001	0	0	0.0004	0	0	0.0003	0.0009	0.0001	0.0003
COMPETITIVE_EXCLUSION|CE	CE-BACTERIAL_FITNESS	CE-BACTERIAL_FITNESS-TOXIN-ANTITOXIN_SYSTEM	CE-BACTERIAL_FITNESS-SymR-SymE_TOXIN-ANTITOXIN_SYSTEM	PGPT0027290-toxin_symE-K19048	0.0001	0	0.0176	0.0019	0	0.0002	0.0013	0.0321	0.0163	0.0111	0.0136	0.0277	0.0266	0.0136	0.0185	0.0099	0.0162	0.0241	0.0078	0.0098	0.0213	0.2389	0.0067	0.0181	0.017	0.0569	0.0033
COMPETITIVE_EXCLUSION|CE	CE-BACTERIAL_FITNESS	CE-BACTERIAL_FITNESS-TOXIN-ANTITOXIN_SYSTEM	CE-BACTERIAL_FITNESS-TisB-IstR_TOXIN-ANTITOXIN_SYSTEM	PGPT0027310-toxin_tisB-K19148	0	0	0.0002	0	0	0	0.0002	0	0	0.0006	0.0004	0.0002	0.0004	0.0001	0.0001	0	0	0	0.0001	0.0001	0.0001	0	0	0.0001	0.0002	0.0001	0
COMPETITIVE_EXCLUSION|CE	CE-BACTERIAL_FITNESS	CE-BACTERIAL_FITNESS-TOXIN-ANTITOXIN_SYSTEM	CE-BACTERIAL_FITNESS-TYPE_II_TOXIN-ANTITOXIN_SYSTEM_REALATED_FACTORS	PGPT0027695-ftsZ-K03531	0.0938	0.0957	0.0899	0.0996	0.1036	0.1068	0.0912	0.0768	0.0653	0.073	0.0671	0.07	0.0812	0.0877	0.0688	0.0874	0.0788	0.0639	0.0648	0.0648	0.0775	0.0502	0.0524	0.078	0.0739	0.0619	0.0982
COMPETITIVE_EXCLUSION|CE	CE-BACTERIAL_FITNESS	CE-BACTERIAL_FITNESS-TOXIN-ANTITOXIN_SYSTEM	CE-BACTERIAL_FITNESS-TYPE_II_TOXIN-ANTITOXIN_SYSTEM_REALATED_FACTORS	PGPT0027700-mreB-K03569	0.0616	0.0692	0.099	0.1337	0.0861	0.0919	0.0866	0.0795	0.0812	0.0637	0.0624	0.0766	0.0769	0.0831	0.0787	0.0828	0.1023	0.0671	0.0545	0.0541	0.0688	0.0502	0.0568	0.0818	0.075	0.0569	0.0903
COMPETITIVE_EXCLUSION|CE	CE-BACTERIAL_FITNESS	CE-BACTERIAL_FITNESS-TOXIN-ANTITOXIN_SYSTEM	CE-BACTERIAL_FITNESS-TYPE_II_TOXIN-ANTITOXIN_SYSTEM_REALATED_FACTORS	PGPT0027705-parC-K02621	0.0603	0.0688	0.0482	0.0589	0.0667	0.0709	0.0865	0.0596	0.033	0.0518	0.0564	0.0549	0.063	0.062	0.0565	0.0585	0.0646	0.0539	0.0581	0.059	0.0519	0.05	0.0493	0.0597	0.057	0.0537	0.0623
COMPETITIVE_EXCLUSION|CE	CE-BACTERIAL_FITNESS	CE-BACTERIAL_FITNESS-TOXIN-ANTITOXIN_SYSTEM	CE-BACTERIAL_FITNESS-TYPE_II_TOXIN-ANTITOXIN_SYSTEM_REALATED_FACTORS	PGPT0027710-parE-K02622	0.0604	0.0696	0.0492	0.0592	0.0674	0.0714	0.0865	0.0593	0.0326	0.0507	0.0555	0.0544	0.0628	0.0621	0.0562	0.0582	0.0642	0.0534	0.0548	0.0556	0.0515	0.05	0.0493	0.0595	0.0565	0.0522	0.0629
COMPETITIVE_EXCLUSION|CE	CE-BACTERIAL_FITNESS	CE-BACTERIAL_FITNESS-TOXIN-ANTITOXIN_SYSTEM	CE-BACTERIAL_FITNESS-VapC-VapB_TOXIN-ANTITOXIN_SYSTEM	PGPT0027595-toxin_mvpA|vapC-K18828	0.0149	0.0187	0.0117	0.0102	0.0172	0.0186	0.0048	0.0117	0.0057	0.0086	0.0095	0.0144	0.0139	0.0178	0.013	0.0158	0.0115	0.0166	0.0157	0.0153	0.018	0.0446	0.0136	0.0148	0.0091	0.0214	0.0152
COMPETITIVE_EXCLUSION|CE	CE-BACTERIAL_FITNESS	CE-BACTERIAL_FITNESS-TOXIN-ANTITOXIN_SYSTEM	CE-BACTERIAL_FITNESS-VapC-VapB_TOXIN-ANTITOXIN_SYSTEM	PGPT0027600-antitoxin_mvpT|vapB-K18829	0.0149	0.0189	0.0064	0.0078	0.0158	0.0178	0.0048	0.008	0.0042	0.0091	0.0084	0.0139	0.0074	0.0126	0.0083	0.0126	0.0073	0.0099	0.0124	0.0124	0.0113	0.0002	0.0096	0.0097	0.0081	0.0092	0.0136
COMPETITIVE_EXCLUSION|CE	CE-BACTERIAL_FITNESS	CE-BACTERIAL_FITNESS-TOXIN-ANTITOXIN_SYSTEM	CE-BACTERIAL_FITNESS-VapC-VapB_TOXIN-ANTITOXIN_SYSTEM	PGPT0027605-toxin_vapC_like-K07064	0.0214	0.014	0.0135	0.0076	0.0054	0.0084	0.0006	0.0048	0.0031	0.0032	0.0016	0.0013	0.004	0.0072	0.0027	0.0074	0.0031	0.0022	0.0041	0.0036	0.0052	0	0.0003	0.0044	0.0024	0.0026	0.0117
COMPETITIVE_EXCLUSION|CE	CE-BACTERIAL_FITNESS	CE-BACTERIAL_FITNESS-TOXIN-ANTITOXIN_SYSTEM	CE-BACTERIAL_FITNESS-VapC-VapB_TOXIN-ANTITOXIN_SYSTEM	PGPT0027610-toxin_vapC-K19686	0.0093	0.015	0.0091	0.007	0.0097	0.009	0.0142	0.0125	0.0039	0.0101	0.0122	0.0318	0.0058	0.009	0.0033	0.0104	0.0069	0.0044	0.0121	0.0139	0.0112	0.0001	0.0006	0.0066	0.0141	0.0076	0.0099
COMPETITIVE_EXCLUSION|CE	CE-BACTERIAL_FITNESS	CE-BACTERIAL_FITNESS-TOXIN-ANTITOXIN_SYSTEM	CE-BACTERIAL_FITNESS-VapC-VapB_TOXIN-ANTITOXIN_SYSTEM	PGPT0027615-antitoxin_vapB-K19687	0.0049	0.0065	0.0052	0.0056	0.0062	0.0054	0.0122	0.0115	0.0026	0.0048	0.0104	0.0258	0.004	0.0064	0.0021	0.0051	0.0052	0.0032	0.0083	0.0096	0.0083	0.0001	0.0004	0.0043	0.0112	0.0053	0.0056
COMPETITIVE_EXCLUSION|CE	CE-BACTERIAL_FITNESS	CE-BACTERIAL_FITNESS-TOXIN-ANTITOXIN_SYSTEM	CE-BACTERIAL_FITNESS-YafO-YafN_TOXIN-ANTITOXIN_SYSTEM	PGPT0027500-toxin_yafO-K19160	0	0	0	0	0	0	0	0	0	0	0	0	0	0	0.0002	0	0.0002	0.0003	0.0008	0.0006	0.0001	0	0.0004	0.0001	0	0.0004	0
COMPETITIVE_EXCLUSION|CE	CE-BACTERIAL_FITNESS	CE-BACTERIAL_FITNESS-TOXIN-ANTITOXIN_SYSTEM	CE-BACTERIAL_FITNESS-YafO-YafN_TOXIN-ANTITOXIN_SYSTEM	PGPT0027505-antitoxin_yafN-K19161	0	0	0	0	0	0	0	0	0	0	0	0	0	0	0	0	0	0	0	0	0.0001	0	0	0	0	0	0
COMPETITIVE_EXCLUSION|CE	CE-BACTERIAL_FITNESS	CE-BACTERIAL_FITNESS-TOXIN-ANTITOXIN_SYSTEM	CE-BACTERIAL_FITNESS-YafQ-dinJ_TOXIN-ANTITOXIN_SYSTEM	PGPT0027460-toxin_yafQ-K19157	0.0002	0.0005	0	0.0003	0.0007	0.0015	0.0004	0.0011	0.002	0.0023	0.0011	0.0014	0.0015	0.0028	0.0008	0.0012	0.0008	0.0009	0.004	0.0037	0.0024	0	0.0001	0.0013	0.0014	0.002	0.0005
COMPETITIVE_EXCLUSION|CE	CE-BACTERIAL_FITNESS	CE-BACTERIAL_FITNESS-TOXIN-ANTITOXIN_SYSTEM	CE-BACTERIAL_FITNESS-YafQ-dinJ_TOXIN-ANTITOXIN_SYSTEM	PGPT0027465-antitoxin_dinJ-K07473	0.0009	0.0015	0.001	0.0011	0.0014	0.0021	0.0554	0.0186	0.0061	0.0053	0.0057	0.0084	0.0107	0.0084	0.01	0.006	0.016	0.0104	0.0127	0.0137	0.0128	0.0005	0.0121	0.0102	0.0166	0.0104	0.0013
COMPETITIVE_EXCLUSION|CE	CE-BACTERIAL_FITNESS	CE-BACTERIAL_FITNESS-TOXIN-ANTITOXIN_SYSTEM	CE-BACTERIAL_FITNESS-YeeV-YeeU_TOXIN-ANTITOXIN_SYSTEM	PGPT0027735-toxin_cbtA|yeeV-K18837	0	0	0.0002	0	0	0	0	0	0.0001	0.0043	0.0036	0.0024	0.0001	0.0001	0.0001	0	0.0002	0	0	0	0.0001	0	0.0001	0.0001	0.0017	0	0
COMPETITIVE_EXCLUSION|CE	CE-BACTERIAL_FITNESS	CE-BACTERIAL_FITNESS-TOXIN-ANTITOXIN_SYSTEM	CE-BACTERIAL_FITNESS-YeeV-YeeU_TOXIN-ANTITOXIN_SYSTEM	PGPT0027740-antitoxin_cbeA|yeeU-K18838	0	0	0.0002	0	0	0	0	0.0001	0.0001	0.0041	0.0033	0.0023	0.0001	0.0001	0.0002	0	0.0001	0	0	0	0.0001	0	0.0001	0.0001	0.0017	0.0001	0
COMPETITIVE_EXCLUSION|CE	CE-BACTERIAL_FITNESS	CE-BACTERIAL_FITNESS-TOXIN-ANTITOXIN_SYSTEM	CE-BACTERIAL_FITNESS-YhaV-PrlF_TOXIN-ANTITOXIN_SYSTEM	PGPT0027415-toxin_yhaV-K19155	0	0.0002	0.0036	0.0005	0	0	0.0017	0.0038	0.0014	0.0005	0.0025	0.0049	0.0058	0.0029	0.0038	0.0023	0.0035	0.005	0.0016	0.0016	0.0052	0.0487	0.0015	0.0039	0.0024	0.0117	0.0007
COMPETITIVE_EXCLUSION|CE	CE-BACTERIAL_FITNESS	CE-BACTERIAL_FITNESS-TOXIN-ANTITOXIN_SYSTEM	CE-BACTERIAL_FITNESS-YhaV-PrlF_TOXIN-ANTITOXIN_SYSTEM	PGPT0027420-antitoxin_prlF|sohA-K19156	0	0.0002	0.0036	0.0005	0	0	0.0028	0.0039	0.0014	0.001	0.004	0.009	0.0058	0.003	0.0039	0.0023	0.0037	0.0051	0.0022	0.0021	0.0052	0.0487	0.0015	0.004	0.0037	0.0119	0.0007
COMPETITIVE_EXCLUSION|CE	CE-BACTERIAL_FITNESS	CE-BACTERIAL_FITNESS-TOXIN-ANTITOXIN_SYSTEM	CE-BACTERIAL_FITNESS-YoeB-YefM_TOXIN-ANTITOXIN_SYSTEM	PGPT0027470-toxin_yoeB-K19158	0.0031	0.0035	0.0056	0.003	0.0091	0.0061	0.0155	0.0096	0.01	0.0081	0.0087	0.0092	0.0181	0.0108	0.0087	0.0085	0.0098	0.0105	0.0195	0.0195	0.0148	0.0445	0.0047	0.0111	0.0102	0.0206	0.0051
COMPETITIVE_EXCLUSION|CE	CE-BACTERIAL_FITNESS	CE-BACTERIAL_FITNESS-TOXIN-ANTITOXIN_SYSTEM	CE-BACTERIAL_FITNESS-YoeB-YefM_TOXIN-ANTITOXIN_SYSTEM	PGPT0027475-antitoxin_yefM-K19159	0.0034	0.0031	0.0069	0.0041	0.009	0.0056	0.0156	0.0097	0.0095	0.007	0.0081	0.0089	0.0186	0.0118	0.0089	0.0081	0.0099	0.0111	0.0182	0.0185	0.0134	0.0492	0.0051	0.0114	0.0098	0.0209	0.0054
COMPETITIVE_EXCLUSION|CE	CE-BACTERIAL_FITNESS	RESISTANCE_TO_ANTIMICROBIAL|TOXIC_COMPOUNDS	CE-BACTERIAL_FITNESS-CARBOMYCIN_RESISTANCE# PGPT	PGPT0027935-tylC|oleB|carA|srmB-K18230	0	0.0006	0.0052	0.0018	0.0008	0.0005	0.0005	0.0024	0.0137	0.007	0.0039	0.0029	0.0024	0.0017	0.0023	0.0031	0.0021	0.0018	0.0082	0.0071	0.0035	0.0001	0.0002	0.0022	0.0051	0.0038	0.0015
COMPETITIVE_EXCLUSION|CE	CE-BACTERIAL_SECRETION	CE-SEC-SECRETION_PATHWAY	CE-SEC-SECRETION_RELATED_PROTEINS	PGPT0029274-syd-K15723	0	0	0.0038	0.0004	0.0002	0.0001	0.0002	0.0036	0.0014	0.0116	0.0092	0.0071	0.0058	0.0028	0.004	0.002	0.0037	0.0052	0.0027	0.003	0.0055	0.0487	0.0018	0.0039	0.0055	0.0124	0.0008
COMPETITIVE_EXCLUSION|CE	CE-BACTERIAL_SECRETION	CE-SEC-SECRETION_PATHWAY	CE-SEC-SECRETION_RELATED_PROTEINS	PGPT0029275-asp1-K12268	0	0.0002	0	0	0	0	0.0007	0.0013	0.002	0.0003	0.0005	0.0018	0.0015	0.0008	0.0006	0.001	0.0006	0.0004	0	0.0001	0.0013	0.0001	0	0.0008	0.0011	0.0003	0
COMPETITIVE_EXCLUSION|CE	CE-BACTERIAL_SECRETION	CE-SEC-SECRETION_PATHWAY	CE-SEC-SECRETION_RELATED_PROTEINS	PGPT0029280-asp2-K12269	0	0.0002	0	0	0	0	0.0007	0.0019	0.0028	0.0003	0.0007	0.0021	0.002	0.0011	0.0009	0.0013	0.0009	0.0006	0	0.0001	0.0013	0.0001	0	0.0012	0.0014	0.0003	0
COMPETITIVE_EXCLUSION|CE	CE-BACTERIAL_SECRETION	CE-SEC-SECRETION_PATHWAY	CE-SEC-SECRETION_RELATED_PROTEINS	PGPT0029285-asp3-K12270	0	0.0002	0	0	0	0	0.0007	0.0013	0.002	0.0003	0.0005	0.0017	0.0015	0.0008	0.0006	0.001	0.0006	0.0004	0	0.0001	0.0013	0.0001	0	0.0008	0.0011	0.0003	0
COMPETITIVE_EXCLUSION|CE	CE-BACTERIAL_SECRETION	CE-SEC-SECRETION_PATHWAY	CE-SEC-SRP_CORE_COMPONENTS	PGPT0029260-secD-K03072	0.0838	0.0849	0.0713	0.0646	0.0958	0.0981	0.0838	0.0649	0.0492	0.0682	0.0626	0.0512	0.0695	0.071	0.0505	0.0727	0.0549	0.0508	0.0436	0.0442	0.0634	0.0497	0.0447	0.0616	0.0633	0.0491	0.0831
COMPETITIVE_EXCLUSION|CE	CE-BACTERIAL_SECRETION	CE-SEC-SECRETION_PATHWAY	CE-SEC-SRP_CORE_COMPONENTS	PGPT0029265-secF-K03074	0.0831	0.0832	0.0706	0.0621	0.0941	0.0965	0.0838	0.0643	0.0489	0.0678	0.0626	0.0508	0.0688	0.0702	0.05	0.0717	0.0544	0.0507	0.0436	0.0442	0.0626	0.0497	0.0447	0.061	0.063	0.049	0.0816
COMPETITIVE_EXCLUSION|CE	CE-BACTERIAL_SECRETION	CE-SEC-SECRETION_PATHWAY	CE-SEC-SRP_CORE_COMPONENTS	PGPT0029270-secM-K13301	0	0	0.0038	0.0004	0	0	0.0002	0.0035	0.0013	0.0039	0.004	0.0027	0.0058	0.0028	0.0039	0.002	0.0035	0.0052	0.0026	0.0029	0.0051	0.0487	0.0018	0.0039	0.0026	0.0122	0.0007
COMPETITIVE_EXCLUSION|CE	CE-BACTERIAL_SECRETION	CE-TAT-TWIN-ARGININE_TRANSLOCATION_PATHWAY	CE-TAT-TWIN-ARGININE_TRANSLOCATION_PROTEINS	PGPT0029290-tatA-K03116	0.0981	0.099	0.1106	0.1286	0.108	0.1101	0.0898	0.0794	0.0716	0.0761	0.0697	0.0739	0.0855	0.0957	0.0777	0.0951	0.1069	0.0684	0.0773	0.0752	0.0834	0.0501	0.0526	0.0882	0.0767	0.0677	0.1091
COMPETITIVE_EXCLUSION|CE	CE-BACTERIAL_SECRETION	CE-TAT-TWIN-ARGININE_TRANSLOCATION_PATHWAY	CE-TAT-TWIN-ARGININE_TRANSLOCATION_PROTEINS	PGPT0029295-tatC-K03118	0.092	0.0929	0.093	0.1024	0.1025	0.1051	0.0889	0.0747	0.0653	0.0685	0.0652	0.0654	0.0799	0.0877	0.0708	0.0882	0.0905	0.0642	0.069	0.0687	0.0769	0.05	0.0523	0.0802	0.0714	0.0634	0.098
COMPETITIVE_EXCLUSION|CE	CE-BACTERIAL_SECRETION	CE-TAT-TWIN-ARGININE_TRANSLOCATION_PATHWAY	CE-TAT-TWIN-ARGININE_TRANSLOCATION_PROTEINS	PGPT0029300-tatE-K03425	0	0	0.0038	0.0004	0	0	0.0002	0.0035	0.0013	0.0039	0.004	0.0027	0.0058	0.0028	0.0039	0.002	0.0035	0.0052	0.0026	0.0029	0.0051	0.0487	0.0018	0.0039	0.0026	0.0122	0.0007
COMPETITIVE_EXCLUSION|CE	CE-BACTERIAL_SECRETION	CE-TYPE_I_SECRETION_SYSTEMS	CE-TSS1-AlgE-TYPE_MANNURONAN_C-5-EPIMERASE_TRANSPORT	PGPT0029400-eexE-K16300	0.0008	0.0013	0.0021	0.0004	0.0002	0.0008	0.0011	0.0035	0.0015	0.001	0.0074	0.0013	0.0067	0.0039	0.0135	0.0055	0.0066	0.0188	0.011	0.0114	0.0071	0.0006	0.0302	0.0092	0.0026	0.012	0.0009
COMPETITIVE_EXCLUSION|CE	CE-BACTERIAL_SECRETION	CE-TYPE_I_SECRETION_SYSTEMS	CE-TSS1-AlgE-TYPE_MANNURONAN_C-5-EPIMERASE_TRANSPORT	PGPT0029405-eexD-K16299	0.001	0.0021	0.0039	0.0009	0.0019	0.0014	0.0011	0.004	0.0015	0.0014	0.0075	0.0012	0.0071	0.0042	0.0136	0.0062	0.0068	0.0189	0.0111	0.0115	0.007	0.0006	0.0302	0.0095	0.0028	0.0121	0.0019
COMPETITIVE_EXCLUSION|CE	CE-BACTERIAL_SECRETION	CE-TYPE_I_SECRETION_SYSTEMS	CE-TSS1-ALPHA-HEMOLYSIN|CYCLOLYSIN_TRANSPORT	PGPT0029360-hlyB|cyaB-K11004	0.0032	0.0067	0.0054	0.004	0.0051	0.0051	0.0044	0.0057	0.0017	0.0024	0.004	0.0049	0.0027	0.004	0.0018	0.005	0.0023	0.0017	0.0022	0.0027	0.003	0	0.0003	0.0029	0.0039	0.0016	0.0049
COMPETITIVE_EXCLUSION|CE	CE-BACTERIAL_SECRETION	CE-TYPE_I_SECRETION_SYSTEMS	CE-TSS1-ALPHA-HEMOLYSIN|CYCLOLYSIN_TRANSPORT	PGPT0029365-hlyD|cyaD-K11003	0.0019	0.0054	0.0032	0.002	0.0026	0.0023	0.0032	0.0036	0.001	0.0015	0.0027	0.0032	0.0018	0.0018	0.001	0.0039	0.0016	0.0008	0.0004	0.0004	0.0031	0	0.0002	0.0018	0.0025	0.0008	0.0029
COMPETITIVE_EXCLUSION|CE	CE-BACTERIAL_SECRETION	CE-TYPE_I_SECRETION_SYSTEMS	CE-TSS1-HEMOPHORE|METALLOPROTEASE_TRANSPORT	PGPT0029385-hasD|prtD|-K12536	0.0034	0.0027	0.0041	0.0014	0.0032	0.0023	0.0011	0.0067	0.0027	0.005	0.014	0.0036	0.0115	0.0067	0.0232	0.011	0.0114	0.0313	0.0178	0.0185	0.0085	0.0001	0.0507	0.0158	0.0055	0.0191	0.0028
COMPETITIVE_EXCLUSION|CE	CE-BACTERIAL_SECRETION	CE-TYPE_I_SECRETION_SYSTEMS	CE-TSS1-HEMOPHORE|METALLOPROTEASE_TRANSPORT	PGPT0029390-hasE|prtE-K12537	0.0018	0.0012	0.0032	0.0005	0.0011	0.0009	0.001	0.0067	0.0033	0.0046	0.0144	0.0029	0.0115	0.0069	0.0238	0.0106	0.012	0.032	0.0239	0.0247	0.0088	0.0001	0.0507	0.0161	0.0055	0.0216	0.0015
COMPETITIVE_EXCLUSION|CE	CE-BACTERIAL_SECRETION	CE-TYPE_I_SECRETION_SYSTEMS	CE-TSS1-HEMOPHORE|METALLOPROTEASE_TRANSPORT	PGPT0029395-hasF|prtF-K12538	0.0018	0.0012	0.0032	0.0005	0.0011	0.0009	0.001	0.007	0.0037	0.0034	0.0138	0.0024	0.0118	0.0072	0.0242	0.011	0.0123	0.0325	0.0271	0.0281	0.0092	0.0001	0.0507	0.0165	0.0052	0.0231	0.0015
COMPETITIVE_EXCLUSION|CE	CE-BACTERIAL_SECRETION	CE-TYPE_I_SECRETION_SYSTEMS	CE-TSS1-S-LAYER_PROTEIN_TRANSPORT	PGPT0029370-rsaD-K12533	0	0.0001	0	0	0	0	0	0	0	0	0.0001	0	0	0	0	0.0001	0	0	0	0	0	0	0	0	0	0	0
COMPETITIVE_EXCLUSION|CE	CE-BACTERIAL_SECRETION	CE-TYPE_I_SECRETION_SYSTEMS	CE-TSS1-S-LAYER_PROTEIN_TRANSPORT	PGPT0029375-rsaE-K12534	0	0.0001	0	0	0	0	0	0	0	0	0.0001	0	0	0	0	0.0001	0	0	0	0	0	0	0	0	0	0	0
COMPETITIVE_EXCLUSION|CE	CE-BACTERIAL_SECRETION	CE-TYPE_I_SECRETION_SYSTEMS	CE-TSS1-S-LAYER_PROTEIN_TRANSPORT	PGPT0029380-rsaF-K12535	0	0.0001	0	0	0	0	0	0	0	0	0.0001	0	0	0	0	0.0001	0	0	0	0	0	0	0	0	0	0	0
COMPETITIVE_EXCLUSION|CE	CE-BACTERIAL_SECRETION	CE-TYPE_II_SECRETION_SYSTEMS	CE-T2SS-COMPETENCE-RELATED_DNA_TRANSFORMATION_TRANSPORT	PGPT0029410-comEA-K02237	0.0339	0.0288	0.0589	0.0538	0.0328	0.0356	0.0798	0.0608	0.0579	0.0462	0.0412	0.0479	0.0598	0.0482	0.0547	0.0487	0.0589	0.0505	0.0483	0.0479	0.0531	0.0501	0.0501	0.0535	0.0556	0.0499	0.0406
COMPETITIVE_EXCLUSION|CE	CE-BACTERIAL_SECRETION	CE-TYPE_II_SECRETION_SYSTEMS	CE-T2SS-COMPETENCE-RELATED_DNA_TRANSFORMATION_TRANSPORT	PGPT0029415-comEC-K02238	0.0924	0.0915	0.0837	0.0926	0.1025	0.1057	0.0863	0.0729	0.0614	0.0733	0.0676	0.0606	0.0786	0.0837	0.0668	0.0865	0.0764	0.0617	0.0539	0.0535	0.0737	0.0501	0.0521	0.0756	0.0704	0.0567	0.0947
COMPETITIVE_EXCLUSION|CE	CE-BACTERIAL_SECRETION	CE-TYPE_II_SECRETION_SYSTEMS	CE-T2SS-COMPETENCE-RELATED_DNA_TRANSFORMATION_TRANSPORT	PGPT0029420-comER-K02239	0.002	0.0002	0.0077	0.0204	0.0001	0	0.0007	0.0036	0.0083	0.0004	0.0026	0.0052	0.005	0.0074	0.0128	0.0066	0.0174	0.0085	0.0066	0.006	0.0057	0.0003	0.0072	0.0096	0.0034	0.0052	0.005
COMPETITIVE_EXCLUSION|CE	CE-BACTERIAL_SECRETION	CE-TYPE_II_SECRETION_SYSTEMS	CE-T2SS-COMPETENCE-RELATED_DNA_TRANSFORMATION_TRANSPORT	PGPT0029425-comFA-K02240	0.0022	0.0004	0.0094	0.0232	0.0001	0	0.0015	0.0043	0.0094	0.0026	0.0018	0.0079	0.005	0.007	0.0097	0.006	0.0158	0.0023	0.0001	0.0002	0.0058	0.0001	0.0002	0.0076	0.0046	0.0013	0.0059
COMPETITIVE_EXCLUSION|CE	CE-BACTERIAL_SECRETION	CE-TYPE_II_SECRETION_SYSTEMS	CE-T2SS-COMPETENCE-RELATED_DNA_TRANSFORMATION_TRANSPORT	PGPT0029430-comFB-K02241	0.0003	0	0.0005	0.0003	0	0	0	0	0	0.0007	0.0004	0.0006	0.0001	0	0	0	0	0.0001	0	0	0	0	0	0	0.0003	0	0.0002
COMPETITIVE_EXCLUSION|CE	CE-BACTERIAL_SECRETION	CE-TYPE_II_SECRETION_SYSTEMS	CE-T2SS-COMPETENCE-RELATED_DNA_TRANSFORMATION_TRANSPORT	PGPT0029435-comFC-K02242	0.0022	0.0007	0.0096	0.0227	0.0001	0	0.0015	0.0047	0.0101	0.0038	0.0025	0.009	0.006	0.0076	0.0101	0.0067	0.0164	0.0026	0	0.0002	0.0072	0.0001	0.0002	0.0082	0.0053	0.0016	0.0059
COMPETITIVE_EXCLUSION|CE	CE-BACTERIAL_SECRETION	CE-TYPE_II_SECRETION_SYSTEMS	CE-T2SS-COMPETENCE-RELATED_DNA_TRANSFORMATION_TRANSPORT	PGPT0029440-comGA-K02243	0.0022	0.0004	0.0094	0.0232	0.0001	0	0.0015	0.0043	0.0093	0.0026	0.0018	0.0079	0.0049	0.007	0.0097	0.0058	0.0158	0.0023	0.0001	0.0002	0.0058	0.0001	0.0002	0.0076	0.0046	0.0013	0.0059
COMPETITIVE_EXCLUSION|CE	CE-BACTERIAL_SECRETION	CE-TYPE_II_SECRETION_SYSTEMS	CE-T2SS-COMPETENCE-RELATED_DNA_TRANSFORMATION_TRANSPORT	PGPT0029445-comGB-K02244	0.0022	0.0004	0.0116	0.0232	0.0001	0	0.0015	0.0043	0.0093	0.0026	0.0018	0.0079	0.0049	0.007	0.0098	0.0058	0.0158	0.0023	0	0.0002	0.0056	0.0001	0.0003	0.0076	0.0046	0.0012	0.0062
COMPETITIVE_EXCLUSION|CE	CE-BACTERIAL_SECRETION	CE-TYPE_II_SECRETION_SYSTEMS	CE-T2SS-COMPETENCE-RELATED_DNA_TRANSFORMATION_TRANSPORT	PGPT0029450-comGC-K02245	0.0022	0.0004	0.0094	0.0232	0.0001	0	0.0015	0.0043	0.0093	0.0026	0.0018	0.0079	0.0049	0.007	0.0097	0.0058	0.0158	0.0023	0	0.0002	0.0058	0.0001	0.0002	0.0076	0.0046	0.0013	0.0059
COMPETITIVE_EXCLUSION|CE	CE-BACTERIAL_SECRETION	CE-TYPE_II_SECRETION_SYSTEMS	CE-T2SS-COMPETENCE-RELATED_DNA_TRANSFORMATION_TRANSPORT	PGPT0029455-comGD-K02246	0.0022	0.0004	0.0094	0.0215	0.0001	0	0.0014	0.0042	0.0093	0.0007	0.001	0.0068	0.0047	0.0065	0.0096	0.0058	0.0156	0.0022	0	0.0002	0.0056	0.0001	0.0002	0.0074	0.0039	0.0012	0.0056
COMPETITIVE_EXCLUSION|CE	CE-BACTERIAL_SECRETION	CE-TYPE_II_SECRETION_SYSTEMS	CE-T2SS-COMPETENCE-RELATED_DNA_TRANSFORMATION_TRANSPORT	PGPT0029460-comGE-K02247	0.0001	0	0.0019	0.0001	0	0	0.0002	0.0003	0.0038	0.0002	0	0.0001	0.0005	0.0016	0.0036	0.0018	0.0004	0.0002	0	0	0.0014	0	0	0.0013	0.0008	0.0003	0.0003
COMPETITIVE_EXCLUSION|CE	CE-BACTERIAL_SECRETION	CE-TYPE_II_SECRETION_SYSTEMS	CE-T2SS-COMPETENCE-RELATED_DNA_TRANSFORMATION_TRANSPORT	PGPT0029465-comGF-K02248	0.0022	0.0002	0.0072	0.0232	0.0001	0	0.0009	0.003	0.0076	0.0004	0.0005	0.0055	0.0034	0.0062	0.0089	0.0048	0.0151	0.0019	0	0.0001	0.0044	0	0	0.0067	0.003	0.0009	0.0055
COMPETITIVE_EXCLUSION|CE	CE-BACTERIAL_SECRETION	CE-TYPE_II_SECRETION_SYSTEMS	CE-T2SS-COMPETENCE-RELATED_DNA_TRANSFORMATION_TRANSPORT	PGPT0029470-comC-K02236	0.0022	0.0004	0.0094	0.0232	0.0001	0	0.0014	0.0045	0.01	0.0026	0.0018	0.0078	0.0052	0.0078	0.0102	0.006	0.0162	0.0031	0.0046	0.0043	0.0059	0.0001	0.0002	0.0081	0.0047	0.003	0.0059
COMPETITIVE_EXCLUSION|CE	CE-BACTERIAL_SECRETION	CE-TYPE_II_SECRETION_SYSTEMS	CE-T2SS-COMPETENCE-RELATED_DNA_TRANSFORMATION_TRANSPORT	PGPT0029475-comZ-K02254	0.0003	0.0002	0.0069	0.0174	0.0001	0	0.0003	0.0019	0.0071	0	0.0004	0.0049	0.0023	0.0055	0.0083	0.0043	0.0146	0.0017	0	0.0001	0.0041	0	0	0.0061	0.0025	0.0009	0.0041
COMPETITIVE_EXCLUSION|CE	CE-BACTERIAL_SECRETION	CE-TYPE_II_SECRETION_SYSTEMS	CE-T2SS-MSHA_PILUS_BIOGENESIS	PGPT0029485-mshA-K10924	0.0009	0.0007	0	0	0.0004	0.0004	0.0001	0.0008	0.0012	0.0084	0.0064	0.0054	0.0011	0.0015	0.0012	0.001	0.0006	0.0014	0.0068	0.0073	0.0015	0.0001	0.0004	0.0011	0.0037	0.0032	0.0004
COMPETITIVE_EXCLUSION|CE	CE-BACTERIAL_SECRETION	CE-TYPE_II_SECRETION_SYSTEMS	CE-T2SS-MSHA_PILUS_BIOGENESIS	PGPT0029490-mshB-K10925	0	0	0	0	0	0	0	0	0.0001	0.0074	0.0051	0.0045	0.0001	0.0001	0	0	0.0001	0	0	0	0.0004	0	0	0	0.0029	0.0001	0
COMPETITIVE_EXCLUSION|CE	CE-BACTERIAL_SECRETION	CE-TYPE_II_SECRETION_SYSTEMS	CE-T2SS-MSHA_PILUS_BIOGENESIS	PGPT0029495-mshC-K10926	0.0007	0.0005	0.0003	0	0.0004	0.0004	0	0.0008	0.0012	0.0081	0.0059	0.005	0.0012	0.0024	0.0012	0.0011	0.0006	0.0014	0.0068	0.0073	0.0015	0.0001	0.0004	0.0013	0.0035	0.0032	0.0004
COMPETITIVE_EXCLUSION|CE	CE-BACTERIAL_SECRETION	CE-TYPE_II_SECRETION_SYSTEMS	CE-T2SS-MSHA_PILUS_BIOGENESIS	PGPT0029500-mshD-K10927	0.0007	0.0005	0.0003	0	0.0004	0.0004	0.0001	0.0008	0.0012	0.0081	0.0059	0.0051	0.0012	0.0024	0.0012	0.0011	0.0006	0.0014	0.0068	0.0073	0.0015	0.0001	0.0004	0.0013	0.0035	0.0032	0.0004
COMPETITIVE_EXCLUSION|CE	CE-BACTERIAL_SECRETION	CE-TYPE_II_SECRETION_SYSTEMS	CE-T2SS-MSHA_PILUS_BIOGENESIS	PGPT0029505-mshE-K12276	0.0007	0.0005	0.0003	0	0.0004	0.0004	0.0004	0.0058	0.0045	0.0086	0.0063	0.0115	0.0012	0.0026	0.0016	0.0012	0.0007	0.0014	0.0068	0.0074	0.0019	0.0001	0.0004	0.0015	0.0062	0.0033	0.0004
COMPETITIVE_EXCLUSION|CE	CE-BACTERIAL_SECRETION	CE-TYPE_II_SECRETION_SYSTEMS	CE-T2SS-MSHA_PILUS_BIOGENESIS	PGPT0029515-mshG-K12278	0.0007	0.0005	0.0003	0	0.0004	0.0004	0.0001	0.0008	0.0012	0.0083	0.006	0.0051	0.0012	0.0024	0.0012	0.0011	0.0006	0.0014	0.0068	0.0073	0.0015	0.0001	0.0004	0.0013	0.0036	0.0032	0.0004
COMPETITIVE_EXCLUSION|CE	CE-BACTERIAL_SECRETION	CE-TYPE_II_SECRETION_SYSTEMS	CE-T2SS-MSHA_PILUS_BIOGENESIS	PGPT0029520-mshI-K12279	0.0007	0.0005	0.0003	0	0.0004	0.0004	0.0001	0.0008	0.0012	0.0079	0.0058	0.0049	0.0012	0.0024	0.0012	0.0011	0.0006	0.0014	0.0068	0.0073	0.0015	0.0001	0.0004	0.0013	0.0034	0.0032	0.0004
COMPETITIVE_EXCLUSION|CE	CE-BACTERIAL_SECRETION	CE-TYPE_II_SECRETION_SYSTEMS	CE-T2SS-MSHA_PILUS_BIOGENESIS	PGPT0029525-mshJ-K12280	0.0007	0.0005	0.0003	0	0.0004	0.0004	0	0.0008	0.0012	0.0081	0.0059	0.005	0.0012	0.0024	0.0012	0.0011	0.0006	0.0014	0.0068	0.0073	0.0015	0.0001	0.0004	0.0013	0.0035	0.0032	0.0004
COMPETITIVE_EXCLUSION|CE	CE-BACTERIAL_SECRETION	CE-TYPE_II_SECRETION_SYSTEMS	CE-T2SS-MSHA_PILUS_BIOGENESIS	PGPT0029530-mshK-K12281	0.0006	0.0005	0.0003	0	0.0004	0.0004	0	0.0006	0.0007	0.0079	0.0057	0.0047	0.0011	0.002	0.0012	0.0009	0.0005	0.0011	0.0053	0.0059	0.0014	0.0001	0.0004	0.0011	0.0033	0.0026	0.0004
COMPETITIVE_EXCLUSION|CE	CE-BACTERIAL_SECRETION	CE-TYPE_II_SECRETION_SYSTEMS	CE-T2SS-MSHA_PILUS_BIOGENESIS	PGPT0029535-mshL-K12282	0.0007	0.0005	0.0003	0	0.0004	0.0004	0.0001	0.0008	0.0012	0.0083	0.006	0.0051	0.0012	0.0025	0.0012	0.0011	0.0006	0.0014	0.0068	0.0073	0.0015	0.0001	0.0004	0.0013	0.0036	0.0032	0.0004
COMPETITIVE_EXCLUSION|CE	CE-BACTERIAL_SECRETION	CE-TYPE_II_SECRETION_SYSTEMS	CE-T2SS-MSHA_PILUS_BIOGENESIS	PGPT0029540-mshM-K12283	0.0007	0.0005	0.0003	0	0.0004	0.0004	0	0.0008	0.0012	0.0081	0.0059	0.005	0.0012	0.0024	0.0012	0.0011	0.0006	0.0014	0.0068	0.0073	0.0015	0.0001	0.0004	0.0013	0.0035	0.0032	0.0004
COMPETITIVE_EXCLUSION|CE	CE-BACTERIAL_SECRETION	CE-TYPE_II_SECRETION_SYSTEMS	CE-T2SS-MSHA_PILUS_BIOGENESIS	PGPT0029545-mshN-K12284	0.0007	0.0005	0.0003	0	0.0004	0.0004	0	0.0008	0.0012	0.0081	0.0059	0.005	0.0012	0.0024	0.0012	0.0011	0.0006	0.0014	0.0068	0.0073	0.0015	0.0001	0.0004	0.0013	0.0035	0.0032	0.0004
COMPETITIVE_EXCLUSION|CE	CE-BACTERIAL_SECRETION	CE-TYPE_II_SECRETION_SYSTEMS	CE-T2SS-MSHA_PILUS_BIOGENESIS	PGPT0029550-mshO-K12285	0.0007	0.0005	0.0003	0	0.0004	0.0004	0.0001	0.0008	0.0012	0.0081	0.0059	0.0051	0.0012	0.0024	0.0012	0.0011	0.0006	0.0014	0.0068	0.0073	0.0015	0.0001	0.0004	0.0013	0.0035	0.0032	0.0004
COMPETITIVE_EXCLUSION|CE	CE-BACTERIAL_SECRETION	CE-TYPE_II_SECRETION_SYSTEMS	CE-T2SS-MSHA_PILUS_BIOGENESIS	PGPT0029555-mshP-K12286	0.0005	0.0003	0.0003	0	0.0003	0.0002	0.0001	0.0008	0.001	0.008	0.0059	0.005	0.0009	0.0022	0.0011	0.0009	0.0006	0.0013	0.0062	0.0068	0.0011	0.0001	0.0004	0.0012	0.0034	0.0029	0.0003
COMPETITIVE_EXCLUSION|CE	CE-BACTERIAL_SECRETION	CE-TYPE_II_SECRETION_SYSTEMS	CE-T2SS-MSHA_PILUS_BIOGENESIS	PGPT0029560-mshQ-K12287	0.0002	0.0005	0.0003	0	0.0001	0.0003	0	0.0005	0.0006	0.0086	0.006	0.0051	0.001	0.0018	0.0005	0.0011	0.0004	0.0005	0.0045	0.0043	0.0011	0.0001	0.0002	0.0009	0.0035	0.002	0.0002
COMPETITIVE_EXCLUSION|CE	CE-BACTERIAL_SECRETION	CE-TYPE_III_SECRETION_SYSTEMS	CE-T3SS-FLAGELLAR_EXPORT_APPARATUS	PGPT0029865-flhB2-K04061	0.0113	0.0117	0.0174	0.0288	0.0151	0.0126	0.0042	0.0183	0.0123	0.0128	0.0194	0.0206	0.0183	0.0198	0.0299	0.0211	0.0294	0.0349	0.033	0.0331	0.0191	0.001	0.045	0.0256	0.0146	0.0262	0.0161
COMPETITIVE_EXCLUSION|CE	CE-BACTERIAL_SECRETION	CE-TYPE_III_SECRETION_SYSTEMS	CE-TYPE_III_SECRETION_CORE_APPARATUS	PGPT0029635-yscC|sctC|ssaC-K03219	0.0011	0.0008	0.0034	0.0006	0.0004	0.0004	0.001	0.0098	0.0064	0.0027	0.0105	0.0088	0.0083	0.0049	0.0188	0.0074	0.0094	0.0249	0.0148	0.0149	0.0099	0.0002	0.0408	0.0123	0.0065	0.0161	0.0011
COMPETITIVE_EXCLUSION|CE	CE-BACTERIAL_SECRETION	CE-TYPE_III_SECRETION_SYSTEMS	CE-TYPE_III_SECRETION_CORE_APPARATUS	PGPT0029640-yscD|sctD|ssaD-K03220	0.0005	0.0007	0.0028	0.0002	0.0006	0.0004	0.0006	0.004	0.0026	0.0011	0.0079	0.0012	0.0069	0.0038	0.0154	0.0063	0.008	0.0209	0.0122	0.0127	0.0075	0.0001	0.034	0.0102	0.0029	0.0133	0.0009
COMPETITIVE_EXCLUSION|CE	CE-BACTERIAL_SECRETION	CE-TYPE_III_SECRETION_SYSTEMS	CE-TYPE_III_SECRETION_CORE_APPARATUS	PGPT0029645-yscF|sctF|ssaG|prgI-K03221	0	0	0	0	0	0	0.0001	0.0002	0	0.0004	0.0003	0.0003	0.0002	0.0003	0.0002	0	0.0002	0.0002	0.0021	0.0019	0	0	0	0.0002	0.0002	0.0008	0
COMPETITIVE_EXCLUSION|CE	CE-BACTERIAL_SECRETION	CE-TYPE_III_SECRETION_SYSTEMS	CE-TYPE_III_SECRETION_CORE_APPARATUS	PGPT0029650-yscJ|sctJ|hrcJ|ssaJ-K03222	0.0015	0.0012	0.0038	0.0006	0.0012	0.001	0.001	0.0089	0.0058	0.0023	0.0087	0.0084	0.0068	0.0042	0.0156	0.0065	0.0078	0.0207	0.0105	0.0106	0.0087	0.0002	0.0341	0.0103	0.0059	0.0128	0.0015
COMPETITIVE_EXCLUSION|CE	CE-BACTERIAL_SECRETION	CE-TYPE_III_SECRETION_SYSTEMS	CE-TYPE_III_SECRETION_CORE_APPARATUS	PGPT0029655-yscL|sctL-K03223	0.0016	0.0008	0.0038	0.0019	0.0015	0.0011	0.0009	0.0092	0.0058	0.002	0.0086	0.0082	0.0076	0.0044	0.0162	0.0075	0.0085	0.0213	0.0149	0.0153	0.0095	0.0002	0.034	0.0109	0.0058	0.0148	0.0018
COMPETITIVE_EXCLUSION|CE	CE-BACTERIAL_SECRETION	CE-TYPE_III_SECRETION_SYSTEMS	CE-TYPE_III_SECRETION_CORE_APPARATUS	PGPT0029660-yscN|sctN|hrcN|ssaN-K03224	0.0017	0.0015	0.0042	0.0019	0.0016	0.0015	0.001	0.0094	0.0065	0.0026	0.0092	0.0085	0.0075	0.0047	0.0162	0.0076	0.0085	0.0215	0.015	0.0155	0.0097	0.0002	0.0341	0.011	0.0062	0.0149	0.0021
COMPETITIVE_EXCLUSION|CE	CE-BACTERIAL_SECRETION	CE-TYPE_III_SECRETION_SYSTEMS	CE-TYPE_III_SECRETION_CORE_APPARATUS	PGPT0029665-yscQ|sctQ|hrcQ|ssaQ|spaO-K03225	0.0012	0.0003	0.0043	0.0006	0.0006	0.0005	0.0009	0.011	0.0064	0.0022	0.0131	0.0088	0.0112	0.0055	0.0251	0.0099	0.0125	0.0342	0.0129	0.0134	0.0131	0.0003	0.057	0.0164	0.007	0.0193	0.0013
COMPETITIVE_EXCLUSION|CE	CE-BACTERIAL_SECRETION	CE-TYPE_III_SECRETION_SYSTEMS	CE-TYPE_III_SECRETION_CORE_APPARATUS	PGPT0029670-yscR|sctR|hrcR|ssaR-K03226	0.0013	0.0011	0.0038	0.0006	0.0014	0.0009	0.001	0.009	0.0062	0.002	0.0087	0.0084	0.0071	0.0042	0.0158	0.0068	0.008	0.0209	0.0116	0.012	0.0093	0.0002	0.0341	0.0104	0.0059	0.0134	0.0015
COMPETITIVE_EXCLUSION|CE	CE-BACTERIAL_SECRETION	CE-TYPE_III_SECRETION_SYSTEMS	CE-TYPE_III_SECRETION_CORE_APPARATUS	PGPT0029675-yscS|sctS|hrcS|ssaS-K03227	0.0013	0.001	0.0038	0.0006	0.001	0.001	0.001	0.0092	0.0062	0.0021	0.0087	0.0084	0.0071	0.0046	0.016	0.0068	0.0082	0.0211	0.0137	0.0139	0.0093	0.0002	0.0341	0.0106	0.0059	0.0142	0.0015
COMPETITIVE_EXCLUSION|CE	CE-BACTERIAL_SECRETION	CE-TYPE_III_SECRETION_SYSTEMS	CE-TYPE_III_SECRETION_CORE_APPARATUS	PGPT0029680-yscT|sctT|hrcT|ssaT-K03228	0.0014	0.0011	0.0038	0.0006	0.0011	0.001	0.001	0.0092	0.0062	0.0023	0.0089	0.0084	0.0071	0.0046	0.016	0.0068	0.0082	0.0211	0.0138	0.014	0.0093	0.0002	0.0341	0.0106	0.006	0.0143	0.0015
COMPETITIVE_EXCLUSION|CE	CE-BACTERIAL_SECRETION	CE-TYPE_III_SECRETION_SYSTEMS	CE-TYPE_III_SECRETION_CORE_APPARATUS	PGPT0029685-yscU|sctU|hrcU|ssaU-K03229	0.0014	0.0011	0.0038	0.0007	0.0011	0.001	0.001	0.0092	0.0062	0.0027	0.009	0.0084	0.0071	0.0046	0.016	0.0068	0.0082	0.0211	0.0138	0.014	0.0093	0.0002	0.0341	0.0106	0.0061	0.0143	0.0015
COMPETITIVE_EXCLUSION|CE	CE-BACTERIAL_SECRETION	CE-TYPE_III_SECRETION_SYSTEMS	CE-TYPE_III_SECRETION_CORE_APPARATUS	PGPT0029690-yscV|sctV|hrcV|ssaV|invA|rhcV-K03230	0.0015	0.0012	0.0038	0.0006	0.0014	0.001	0.001	0.0091	0.0062	0.0026	0.009	0.0084	0.0071	0.0042	0.0158	0.0069	0.008	0.0209	0.0118	0.0121	0.0092	0.0002	0.0341	0.0105	0.0061	0.0135	0.0016
COMPETITIVE_EXCLUSION|CE	CE-BACTERIAL_SECRETION	CE-TYPE_III_SECRETION_SYSTEMS	CE-TYPE_III_SECRETION_CORE_APPARATUS	PGPT0029695-yscI|sctI-K04053	0	0	0	0	0	0	0.0001	0	0	0.0001	0.0001	0.0002	0	0	0	0	0	0	0	0	0	0	0	0	0.0001	0	0
COMPETITIVE_EXCLUSION|CE	CE-BACTERIAL_SECRETION	CE-TYPE_III_SECRETION_SYSTEMS	CE-TYPE_III_SECRETION_CORE_APPARATUS	PGPT0029700-yscK|sctK-K04054	0.0003	0.0001	0.0003	0.0002	0	0	0.0001	0.0002	0.0004	0.0002	0.0001	0.0003	0.0001	0.0001	0.0001	0.0001	0	0	0	0	0.0012	0	0	0.0001	0.0002	0.0003	0.0001
COMPETITIVE_EXCLUSION|CE	CE-BACTERIAL_SECRETION	CE-TYPE_III_SECRETION_SYSTEMS	CE-TYPE_III_SECRETION_CORE_APPARATUS	PGPT0029705-yscO|sctO-K04056	0	0	0	0	0	0	0.0001	0	0	0.0001	0.0001	0.0002	0	0	0	0	0	0	0	0	0	0	0	0	0.0001	0	0
COMPETITIVE_EXCLUSION|CE	CE-BACTERIAL_SECRETION	CE-TYPE_III_SECRETION_SYSTEMS	CE-TYPE_III_SECRETION_CORE_APPARATUS	PGPT0029710-yscP|sctP-K04057	0	0	0	0	0	0	0	0	0	0.0001	0.0001	0	0	0	0	0	0	0	0	0	0	0	0	0	0	0	0
COMPETITIVE_EXCLUSION|CE	CE-BACTERIAL_SECRETION	CE-TYPE_III_SECRETION_SYSTEMS	CE-TYPE_III_SECRETION_CORE_APPARATUS	PGPT0029715-yscW|sctW-K04058	0	0	0.0019	0	0	0	0.0004	0.0037	0.0015	0.0016	0.0082	0.0015	0.0068	0.0034	0.015	0.0062	0.0078	0.0207	0.012	0.0126	0.0061	0.0001	0.0335	0.01	0.0028	0.0129	0.0003
COMPETITIVE_EXCLUSION|CE	CE-BACTERIAL_SECRETION	CE-TYPE_III_SECRETION_SYSTEMS	CE-TYPE_III_SECRETION_CORE_APPARATUS	PGPT0029720-yscX|sctX-K04059	0	0	0	0	0	0	0.0001	0	0	0.0001	0.0001	0.0002	0	0	0	0	0	0	0	0	0	0	0	0	0.0001	0	0
COMPETITIVE_EXCLUSION|CE	CE-BACTERIAL_SECRETION	CE-TYPE_III_SECRETION_SYSTEMS	CE-TYPE_III_SECRETION_RELATED_PROTEINS	PGPT0029770-yscE|sctE-K04050	0	0	0	0	0	0	0	0	0	0.0001	0.0001	0	0	0	0	0	0	0	0	0	0	0	0	0	0	0	0
COMPETITIVE_EXCLUSION|CE	CE-BACTERIAL_SECRETION	CE-TYPE_III_SECRETION_SYSTEMS	CE-TYPE_III_SECRETION_RELATED_PROTEINS	PGPT0029775-yscG|sctG-K04051	0	0	0	0	0	0	0	0	0	0.0001	0.0001	0	0	0	0	0	0	0	0	0	0	0	0	0	0	0	0
COMPETITIVE_EXCLUSION|CE	CE-BACTERIAL_SECRETION	CE-TYPE_III_SECRETION_SYSTEMS	CE-TYPE_III_SECRETION_RELATED_PROTEINS	PGPT0029780-yscH|sctH-K04052	0	0	0	0	0	0	0	0	0	0.0001	0.0001	0	0	0	0	0	0	0	0	0	0	0	0	0	0	0	0
COMPETITIVE_EXCLUSION|CE	CE-BACTERIAL_SECRETION	CE-TYPE_III_SECRETION_SYSTEMS	CE-TYPE_III_SECRETION_RELATED_PROTEINS	PGPT0029790-yscY|sctY-K04060	0.0002	0	0	0.0003	0	0	0	0.0002	0.0003	0.0006	0.0005	0.0004	0.0002	0.0004	0.0005	0.0002	0.0004	0.0006	0.0026	0.0025	0.0005	0	0.0006	0.0004	0.0003	0.0013	0.0001
COMPETITIVE_EXCLUSION|CE	CE-BACTERIAL_SECRETION	CE-TYPE_III_SECRETION_SYSTEMS	CE-TYPE_III_SECRETION_RELATED_PROTEINS	PGPT0029795-hrpB1-K18373	0.0003	0.0001	0.0003	0.0002	0	0	0	0.0002	0.0004	0	0	0.0001	0.0001	0.0001	0.0001	0.0001	0	0	0.0002	0.0002	0.0012	0	0	0.0001	0.0001	0.0003	0.0001
COMPETITIVE_EXCLUSION|CE	CE-BACTERIAL_SECRETION	CE-TYPE_III_SECRETION_SYSTEMS	CE-TYPE_III_SECRETION_RELATED_PROTEINS	PGPT0029800-hrpB2-K18374	0.0003	0.0001	0.0003	0.0002	0	0	0	0.0002	0.0004	0	0	0.0001	0.0001	0.0001	0.0001	0.0001	0	0	0.0002	0.0002	0.0012	0	0	0.0001	0.0001	0.0003	0.0001
COMPETITIVE_EXCLUSION|CE	CE-BACTERIAL_SECRETION	CE-TYPE_III_SECRETION_SYSTEMS	CE-TYPE_III_SECRETION_RELATED_PROTEINS	PGPT0029805-hrpE-K18375	0	0	0	0	0	0	0	0	0	0	0	0	0	0	0	0	0	0	0.0001	0.0001	0	0	0	0	0	0.0001	0
COMPETITIVE_EXCLUSION|CE	CE-BACTERIAL_SECRETION	CE-TYPE_III_SECRETION_SYSTEMS	CE-TYPE_III_SECRETION_RELATED_PROTEINS	PGPT0029810-hrpF-K18376	0.0003	0	0	0.0003	0.0001	0.0001	0	0	0	0.0002	0	0	0	0.0001	0	0	0	0	0.0003	0.0002	0	0	0	0	0	0.0001	0.0001
COMPETITIVE_EXCLUSION|CE	CE-BACTERIAL_SECRETION	CE-TYPE_III_SECRETION_SYSTEMS	CE-TYPE_III_SECRETION_RELATED_PROTEINS	PGPT0029815-hpa2-K18377	0	0	0	0	0	0	0	0	0	0	0	0	0	0	0	0	0	0	0.0001	0.0001	0	0	0	0	0	0.0001	0
COMPETITIVE_EXCLUSION|CE	CE-BACTERIAL_SECRETION	CE-TYPE_III_SECRETION_SYSTEMS	CE-TYPE_III_SECRETION_RELATED_PROTEINS	PGPT0029820-hpa1-K18378	0	0	0	0	0	0	0	0	0	0	0	0	0	0	0	0	0	0	0.0001	0.0001	0	0	0	0	0	0.0001	0
COMPETITIVE_EXCLUSION|CE	CE-BACTERIAL_SECRETION	CE-TYPE_III_SECRETION_SYSTEMS	CE-TYPE_III_SECRETION_RELATED_PROTEINS	PGPT0029825-hpaA-K18379	0.0003	0.0001	0.0003	0.0002	0	0	0	0.0002	0.0004	0	0	0.0001	0.0001	0.0001	0.0001	0.0001	0	0	0	0	0.0012	0	0	0.0001	0.0001	0.0003	0.0001
COMPETITIVE_EXCLUSION|CE	CE-BACTERIAL_SECRETION	CE-TYPE_III_SECRETION_SYSTEMS	CE-TYPE_III_SECRETION_RELATED_PROTEINS	PGPT0029830-hpaB|cesT-K18380	0	0	0	0	0	0	0	0	0	0	0	0	0	0	0	0	0	0	0.0001	0.0001	0	0	0	0	0	0.0001	0
COMPETITIVE_EXCLUSION|CE	CE-BACTERIAL_SECRETION	CE-TYPE_III_SECRETION_SYSTEMS	CE-TYPE_III_SECRETION_RELATED_PROTEINS	PGPT0029835-hpaC-K18381	0.0003	0.0001	0.0005	0.0002	0	0	0	0.0002	0.0004	0	0	0.0001	0.0001	0.0001	0.0001	0.0001	0	0	0.0002	0.0002	0.0012	0	0	0.0001	0.0001	0.0003	0.0002
COMPETITIVE_EXCLUSION|CE	CE-BACTERIAL_SECRETION	CE-TYPE_IV_SECRETION_SYSTEMS	CE-T4SS-CONJUGAL_DNA-PROTEIN_TRANSFER	PGPT0029870-virB1-K03194	0.0012	0.001	0.0014	0.0014	0.001	0.0006	0.0046	0.0145	0.0088	0.0158	0.0199	0.0247	0.0012	0.0023	0.0019	0.0009	0.0017	0.0008	0.0044	0.0042	0.0039	0.0002	0.0006	0.0015	0.0147	0.0026	0.0011
COMPETITIVE_EXCLUSION|CE	CE-BACTERIAL_SECRETION	CE-TYPE_IV_SECRETION_SYSTEMS	CE-T4SS-CONJUGAL_DNA-PROTEIN_TRANSFER	PGPT0029875-virB2|lvhB2-K03197	0.0269	0.0396	0.0159	0.0174	0.0217	0.0277	0.0134	0.0256	0.0145	0.0332	0.0415	0.0462	0.0109	0.0193	0.0071	0.0188	0.0106	0.0059	0.011	0.0099	0.0124	0.0003	0.0011	0.0121	0.0291	0.0069	0.0249
COMPETITIVE_EXCLUSION|CE	CE-BACTERIAL_SECRETION	CE-TYPE_IV_SECRETION_SYSTEMS	CE-T4SS-CONJUGAL_DNA-PROTEIN_TRANSFER	PGPT0029880-virB3|lvhB3-K03198	0.0278	0.0409	0.0163	0.0174	0.0273	0.0307	0.0131	0.0212	0.0115	0.0331	0.0412	0.0399	0.0116	0.0207	0.0071	0.0199	0.0114	0.0058	0.0125	0.0108	0.0125	0.0001	0.0006	0.0128	0.0267	0.0073	0.0267
COMPETITIVE_EXCLUSION|CE	CE-BACTERIAL_SECRETION	CE-TYPE_IV_SECRETION_SYSTEMS	CE-T4SS-CONJUGAL_DNA-PROTEIN_TRANSFER	PGPT0029885-virB4|lvhB4-K03199	0.03	0.0423	0.019	0.0186	0.0257	0.0328	0.0143	0.0268	0.015	0.0361	0.0426	0.0472	0.0125	0.0212	0.0085	0.0234	0.0121	0.0069	0.0144	0.013	0.0145	0.0004	0.0018	0.0141	0.0303	0.0088	0.0281
COMPETITIVE_EXCLUSION|CE	CE-BACTERIAL_SECRETION	CE-TYPE_IV_SECRETION_SYSTEMS	CE-T4SS-CONJUGAL_DNA-PROTEIN_TRANSFER	PGPT0029890-virB5|lvhB5-K03200	0.0216	0.0319	0.0129	0.0142	0.0202	0.0239	0.0084	0.021	0.0118	0.0208	0.0223	0.0315	0.0094	0.0164	0.0062	0.019	0.0084	0.0044	0.0082	0.0073	0.0115	0.0003	0.0011	0.0106	0.0193	0.0057	0.0208
COMPETITIVE_EXCLUSION|CE	CE-BACTERIAL_SECRETION	CE-TYPE_IV_SECRETION_SYSTEMS	CE-T4SS-CONJUGAL_DNA-PROTEIN_TRANSFER	PGPT0029895-virB6|lvhB6-K03201	0.009	0.0118	0.0053	0.0052	0.0075	0.0093	0.0067	0.0181	0.0109	0.0206	0.0221	0.0264	0.0046	0.0072	0.0042	0.0068	0.0047	0.0028	0.0112	0.011	0.0049	0.0002	0.0007	0.005	0.0175	0.0056	0.008
COMPETITIVE_EXCLUSION|CE	CE-BACTERIAL_SECRETION	CE-TYPE_IV_SECRETION_SYSTEMS	CE-T4SS-CONJUGAL_DNA-PROTEIN_TRANSFER	PGPT0029900-virB8|lvhB8-K03203	0.0027	0.0035	0.0035	0.0032	0.0036	0.0036	0.0063	0.0159	0.0101	0.019	0.0206	0.0257	0.0022	0.0042	0.0027	0.0035	0.0028	0.0014	0.0068	0.0064	0.0031	0.0002	0.0007	0.0028	0.0163	0.0035	0.0034
COMPETITIVE_EXCLUSION|CE	CE-BACTERIAL_SECRETION	CE-TYPE_IV_SECRETION_SYSTEMS	CE-T4SS-CONJUGAL_DNA-PROTEIN_TRANSFER	PGPT0029905-virB10|lvhB10-K03195	0.0317	0.0469	0.0197	0.0196	0.0312	0.0356	0.0139	0.0324	0.0189	0.037	0.0435	0.0541	0.0136	0.0239	0.0097	0.0274	0.013	0.0073	0.0145	0.0132	0.016	0.0004	0.0016	0.0158	0.0333	0.0091	0.0308
COMPETITIVE_EXCLUSION|CE	CE-BACTERIAL_SECRETION	CE-TYPE_IV_SECRETION_SYSTEMS	CE-T4SS-CONJUGAL_DNA-PROTEIN_TRANSFER	PGPT0029910-virB11|lvhB11-K03196	0.0282	0.0419	0.0179	0.0183	0.029	0.0325	0.0142	0.0269	0.0153	0.0355	0.0425	0.0469	0.0129	0.0223	0.0087	0.0231	0.0124	0.0073	0.0166	0.016	0.0153	0.0004	0.0018	0.0144	0.0302	0.01	0.028
COMPETITIVE_EXCLUSION|CE	CE-BACTERIAL_SECRETION	CE-TYPE_IV_SECRETION_SYSTEMS	CE-T4SS-CONJUGAL_DNA-PROTEIN_TRANSFER	PGPT0029920-virD2-K18434	0	0	0	0	0.0003	0.0005	0	0	0	0	0	0	0	0	0	0.0003	0	0	0	0	0	0	0	0.0001	0	0	0.0001
COMPETITIVE_EXCLUSION|CE	CE-BACTERIAL_SECRETION	CE-TYPE_IV_SECRETION_SYSTEMS	CE-T4SS-CONJUGAL_DNA-PROTEIN_TRANSFER	PGPT0029925-virD4|lvhD4-K03205	0.0317	0.0444	0.0187	0.0256	0.0392	0.0371	0.0158	0.0306	0.0194	0.0392	0.0444	0.0519	0.0176	0.0262	0.0123	0.027	0.0165	0.0099	0.0167	0.0152	0.0192	0.0004	0.0033	0.0182	0.0335	0.011	0.0328
COMPETITIVE_EXCLUSION|CE	CE-BACTERIAL_SECRETION	CE-TYPE_IV_SECRETION_SYSTEMS	CE-T4SS-CONJUGAL_TRANSFER_PILUS_ASSEMBLY_PROTEIN	PGPT0029965-parA-K12055	0	0	0.0013	0.0001	0.0001	0	0.0003	0.0021	0.0004	0.0003	0.0049	0.0005	0.0044	0.0022	0.0102	0.0039	0.0046	0.0141	0.004	0.0039	0.0035	0.0002	0.0231	0.0066	0.0014	0.0069	0.0002
COMPETITIVE_EXCLUSION|CE	CE-BACTERIAL_SECRETION	CE-TYPE_IV_SECRETION_SYSTEMS	CE-T4SS-CONJUGAL_TRANSFER_PILUS_ASSEMBLY_PROTEIN	PGPT0029970-traG-K12056	0.0066	0.0064	0.0021	0.0021	0.0088	0.0086	0.0046	0.007	0.0042	0.0014	0.0021	0.0138	0.0026	0.0056	0.0023	0.0064	0.003	0.0023	0.0018	0.002	0.0042	0.0003	0.0009	0.0037	0.0055	0.0018	0.0058
COMPETITIVE_EXCLUSION|CE	CE-BACTERIAL_SECRETION	CE-TYPE_IV_SECRETION_SYSTEMS	CE-T4SS-CONJUGAL_TRANSFER_PILUS_ASSEMBLY_PROTEIN	PGPT0029975-traF-K12057	0.0066	0.0064	0.0025	0.0021	0.0088	0.0087	0.0032	0.0072	0.0044	0.0012	0.0019	0.0111	0.0032	0.0059	0.0024	0.0061	0.003	0.0027	0.0018	0.002	0.0046	0.005	0.001	0.0039	0.0048	0.0029	0.0059
COMPETITIVE_EXCLUSION|CE	CE-BACTERIAL_SECRETION	CE-TYPE_IV_SECRETION_SYSTEMS	CE-T4SS-CONJUGAL_TRANSFER_PILUS_ASSEMBLY_PROTEIN	PGPT0029980-traN-K12058	0.0066	0.0064	0.0025	0.002	0.0088	0.0087	0.0029	0.0023	0.0011	0.0007	0.0013	0.0046	0.0029	0.0054	0.0018	0.0055	0.0027	0.0021	0.0011	0.0012	0.0034	0.0049	0.0005	0.0034	0.0021	0.0022	0.0058
COMPETITIVE_EXCLUSION|CE	CE-BACTERIAL_SECRETION	CE-TYPE_IV_SECRETION_SYSTEMS	CE-T4SS-CONJUGAL_TRANSFER_PILUS_ASSEMBLY_PROTEIN	PGPT0029985-trbC-K12059	0.0014	0.0009	0.001	0.0002	0.0013	0.0014	0.0018	0.0009	0.0004	0.0004	0.0006	0.0031	0.001	0.0014	0.0006	0.0017	0.001	0.0008	0.0003	0.0003	0.0017	0.0047	0.0001	0.0011	0.0012	0.0014	0.001
COMPETITIVE_EXCLUSION|CE	CE-BACTERIAL_SECRETION	CE-TYPE_IV_SECRETION_SYSTEMS	CE-T4SS-CONJUGAL_TRANSFER_PILUS_ASSEMBLY_PROTEIN	PGPT0029990-traU-K12060	0.0066	0.0064	0.0024	0.002	0.0088	0.0086	0.0024	0.0071	0.0044	0.0012	0.0016	0.0097	0.0029	0.0056	0.0022	0.0056	0.0027	0.0021	0.0011	0.0012	0.0039	0.0049	0.0005	0.0035	0.0044	0.0023	0.0058
COMPETITIVE_EXCLUSION|CE	CE-BACTERIAL_SECRETION	CE-TYPE_IV_SECRETION_SYSTEMS	CE-T4SS-CONJUGAL_TRANSFER_PILUS_ASSEMBLY_PROTEIN	PGPT0029995-traW-K12061	0.0066	0.0064	0.0025	0.002	0.0088	0.0087	0.0024	0.0072	0.0044	0.0014	0.0016	0.0097	0.0029	0.0059	0.0025	0.006	0.0027	0.0025	0.0012	0.0013	0.0039	0.0049	0.0008	0.0037	0.0044	0.0024	0.0058
COMPETITIVE_EXCLUSION|CE	CE-BACTERIAL_SECRETION	CE-TYPE_IV_SECRETION_SYSTEMS	CE-T4SS-CONJUGAL_TRANSFER_PILUS_ASSEMBLY_PROTEIN	PGPT0030000-trbI-K12062	0.0014	0.001	0.001	0.0003	0.0013	0.0014	0.0021	0.0059	0.0037	0.0011	0.0012	0.0095	0.0012	0.0016	0.0016	0.002	0.0012	0.0014	0.0011	0.0012	0.0029	0.0049	0.0008	0.0015	0.0039	0.0022	0.001
COMPETITIVE_EXCLUSION|CE	CE-BACTERIAL_SECRETION	CE-TYPE_IV_SECRETION_SYSTEMS	CE-T4SS-CONJUGAL_TRANSFER_PILUS_ASSEMBLY_PROTEIN	PGPT0030005-traC-K12063	0.0066	0.0064	0.0025	0.002	0.0088	0.0087	0.0024	0.0072	0.0044	0.0014	0.0016	0.0097	0.0029	0.0059	0.0025	0.006	0.0027	0.0025	0.0012	0.0013	0.0039	0.0049	0.0008	0.0037	0.0044	0.0024	0.0058
COMPETITIVE_EXCLUSION|CE	CE-BACTERIAL_SECRETION	CE-TYPE_IV_SECRETION_SYSTEMS	CE-T4SS-CONJUGAL_TRANSFER_PILUS_ASSEMBLY_PROTEIN	PGPT0030010-traV-K12064	0.0014	0.001	0.001	0.0003	0.0013	0.0014	0.0024	0.006	0.0037	0.0009	0.0013	0.0096	0.0012	0.0021	0.0014	0.0027	0.0013	0.0014	0.001	0.0011	0.0028	0.0049	0.0005	0.0017	0.004	0.002	0.001
COMPETITIVE_EXCLUSION|CE	CE-BACTERIAL_SECRETION	CE-TYPE_IV_SECRETION_SYSTEMS	CE-T4SS-CONJUGAL_TRANSFER_PILUS_ASSEMBLY_PROTEIN	PGPT0030015-traB-K12065	0.0026	0.0022	0.001	0.0004	0.0075	0.0046	0.0031	0.006	0.0038	0.0011	0.0015	0.011	0.0014	0.0035	0.0015	0.0042	0.002	0.0013	0.0009	0.0011	0.0033	0.0001	0.0004	0.0023	0.0044	0.0012	0.0031
COMPETITIVE_EXCLUSION|CE	CE-BACTERIAL_SECRETION	CE-TYPE_IV_SECRETION_SYSTEMS	CE-T4SS-CONJUGAL_TRANSFER_PILUS_ASSEMBLY_PROTEIN	PGPT0030020-traK-K12066	0.0026	0.0022	0.0014	0.0004	0.0075	0.0046	0.0021	0.0062	0.0039	0.0015	0.0017	0.0097	0.0019	0.0038	0.0017	0.0044	0.0021	0.0018	0.0011	0.0012	0.0037	0.0049	0.0005	0.0026	0.0042	0.0023	0.0031
COMPETITIVE_EXCLUSION|CE	CE-BACTERIAL_SECRETION	CE-TYPE_IV_SECRETION_SYSTEMS	CE-T4SS-CONJUGAL_TRANSFER_PILUS_ASSEMBLY_PROTEIN	PGPT0030025-traE-K12067	0.0026	0.0022	0.0014	0.0004	0.0075	0.0046	0.0031	0.0064	0.0039	0.0012	0.0016	0.0111	0.0019	0.0038	0.0017	0.0044	0.0023	0.0018	0.001	0.0011	0.0037	0.0049	0.0005	0.0026	0.0046	0.0022	0.0031
COMPETITIVE_EXCLUSION|CE	CE-BACTERIAL_SECRETION	CE-TYPE_IV_SECRETION_SYSTEMS	CE-T4SS-CONJUGAL_TRANSFER_PILUS_ASSEMBLY_PROTEIN	PGPT0030030-traL-K12068	0.0014	0.0009	0.001	0.0003	0.0013	0.0014	0.0021	0.0059	0.0037	0.0009	0.0012	0.0095	0.0012	0.0021	0.0013	0.0022	0.0012	0.0013	0.001	0.0011	0.0028	0.0049	0.0005	0.0016	0.0039	0.002	0.001
COMPETITIVE_EXCLUSION|CE	CE-BACTERIAL_SECRETION	CE-TYPE_IV_SECRETION_SYSTEMS	CE-T4SS-CONJUGAL_TRANSFER_PILUS_ASSEMBLY_PROTEIN	PGPT0030035-traA-K12069	0	0	0	0.0001	0	0	0.0003	0.005	0.0033	0.0005	0.0006	0.0065	0.0002	0.0002	0.0007	0.0003	0.0002	0.0004	0.0007	0.0008	0.0012	0.0001	0.0004	0.0003	0.0027	0.0007	0
COMPETITIVE_EXCLUSION|CE	CE-BACTERIAL_SECRETION	CE-TYPE_IV_SECRETION_SYSTEMS	CE-T4SS-CONJUGAL_TRANSFER_PILUS_ASSEMBLY_PROTEIN	PGPT0030045-traD-K12071	0	0	0	0.0001	0	0	0	0	0	0	0.0003	0	0.0003	0	0.0002	0.0002	0.0002	0.0004	0.0013	0.0012	0.0008	0.0001	0.0004	0.0002	0.0001	0.0008	0
COMPETITIVE_EXCLUSION|CE	CE-BACTERIAL_SECRETION	CE-TYPE_IV_SECRETION_SYSTEMS	CE-T4SS-CONJUGAL_TRANSFER_PILUS_ASSEMBLY_PROTEIN	PGPT0030050-dsbC-K03981	0.0079	0.0117	0.018	0.0076	0.0199	0.0138	0.184	0.0715	0.0235	0.0453	0.0505	0.0522	0.0806	0.0346	0.0411	0.026	0.0518	0.0357	0.0329	0.0349	0.0338	0.0496	0.0401	0.045	0.0712	0.0383	0.0132
COMPETITIVE_EXCLUSION|CE	CE-BACTERIAL_SECRETION	CE-TYPE_IV_SECRETION_SYSTEMS	CE-T4SS-CONJUGAL_TRANSFER_PILUS_ASSEMBLY_PROTEIN	PGPT0030055-traH-K12072	0.0066	0.0064	0.0025	0.0021	0.0088	0.0087	0.0039	0.0073	0.0044	0.0012	0.002	0.0125	0.0032	0.0059	0.0024	0.0061	0.0031	0.0027	0.0018	0.002	0.0046	0.005	0.001	0.0039	0.0052	0.0029	0.0059
COMPETITIVE_EXCLUSION|CE	CE-BACTERIAL_SECRETION	CE-TYPE_IV_SECRETION_SYSTEMS	CE-T4SS-ICM|DOT_SECRETION_SYSTEM	PGPT0030190-dotB|traJ-K12203	0	0.0004	0	0	0.0003	0.0008	0	0	0	0.0006	0.0004	0.0006	0.0001	0.0001	0	0.0002	0.0001	0	0	0	0.0008	0	0	0.0001	0.0003	0.0002	0.0002
COMPETITIVE_EXCLUSION|CE	CE-BACTERIAL_SECRETION	CE-TYPE_IV_SECRETION_SYSTEMS	CE-T4SS-ICM|DOT_SECRETION_SYSTEM	PGPT0030195-dotC|traI-K12204	0	0.0004	0	0	0.0003	0.0008	0	0	0	0.0006	0.0004	0.0006	0.0001	0.0001	0	0.0002	0.0001	0	0	0	0.0008	0	0	0.0001	0.0003	0.0002	0.0002
COMPETITIVE_EXCLUSION|CE	CE-BACTERIAL_SECRETION	CE-TYPE_IV_SECRETION_SYSTEMS	CE-T4SS-ICM|DOT_SECRETION_SYSTEM	PGPT0030200-dotD|traH-K12205	0	0.0004	0	0	0.0003	0.0008	0	0	0	0.0003	0.0002	0.0002	0.0001	0.0001	0	0.0002	0.0001	0	0	0	0.0008	0	0	0.0001	0.0001	0.0002	0.0002
COMPETITIVE_EXCLUSION|CE	CE-BACTERIAL_SECRETION	CE-TYPE_IV_SECRETION_SYSTEMS	CE-T4SS-ICM|DOT_SECRETION_SYSTEM	PGPT0030205-icmB|dotO-K12206	0	0.0004	0	0	0.0003	0.0008	0	0	0	0.0003	0.0002	0.0002	0.0001	0.0001	0	0.0002	0.0001	0	0	0	0.0001	0	0	0.0001	0.0001	0	0.0002
COMPETITIVE_EXCLUSION|CE	CE-BACTERIAL_SECRETION	CE-TYPE_IV_SECRETION_SYSTEMS	CE-T4SS-ICM|DOT_SECRETION_SYSTEM	PGPT0030220-icmE|dotG-K12209	0	0.0004	0	0	0	0	0	0	0	0.0003	0.0002	0.0002	0.0001	0	0	0	0	0	0	0	0.0007	0	0	0	0.0001	0.0001	0.0001
COMPETITIVE_EXCLUSION|CE	CE-BACTERIAL_SECRETION	CE-TYPE_IV_SECRETION_SYSTEMS	CE-T4SS-ICM|DOT_SECRETION_SYSTEM	PGPT0030230-icmG|dotF-K12211	0	0	0	0	0	0	0	0	0	0.0003	0.0002	0.0002	0	0	0	0	0	0	0	0	0.0007	0	0	0	0.0001	0.0001	0
COMPETITIVE_EXCLUSION|CE	CE-BACTERIAL_SECRETION	CE-TYPE_IV_SECRETION_SYSTEMS	CE-T4SS-ICM|DOT_SECRETION_SYSTEM	PGPT0030235-icmJ|dotN-K12212	0	0	0	0	0.0003	0.0008	0	0	0	0	0	0	0	0.0001	0	0.0002	0.0001	0	0	0	0.0001	0	0	0.0001	0	0	0.0002
COMPETITIVE_EXCLUSION|CE	CE-BACTERIAL_SECRETION	CE-TYPE_IV_SECRETION_SYSTEMS	CE-T4SS-ICM|DOT_SECRETION_SYSTEM	PGPT0030240-icmK|traN|-K12213	0	0.0005	0	0	0.0003	0.0008	0	0	0	0.0003	0.0002	0.0002	0.0001	0.0001	0	0.0003	0.0001	0	0	0.0001	0.0008	0	0	0.0001	0.0001	0.0002	0.0003
COMPETITIVE_EXCLUSION|CE	CE-BACTERIAL_SECRETION	CE-TYPE_IV_SECRETION_SYSTEMS	CE-T4SS-ICM|DOT_SECRETION_SYSTEM	PGPT0030245-icmL|traM|-K12214	0	0.0004	0	0	0.0003	0.0008	0	0	0	0.0003	0.0002	0.0002	0.0001	0.0001	0	0.0002	0.0001	0	0	0	0.0008	0	0	0.0001	0.0001	0.0002	0.0002
COMPETITIVE_EXCLUSION|CE	CE-BACTERIAL_SECRETION	CE-TYPE_IV_SECRETION_SYSTEMS	CE-T4SS-ICM|DOT_SECRETION_SYSTEM	PGPT0030260-icmO|trbC|-K12217	0	0.0004	0	0	0.0003	0.0008	0	0	0	0.0003	0.0002	0.0002	0.0001	0.0001	0	0.0002	0.0001	0	0	0	0.0008	0	0	0.0001	0.0001	0.0002	0.0002
COMPETITIVE_EXCLUSION|CE	CE-BACTERIAL_SECRETION	CE-TYPE_IV_SECRETION_SYSTEMS	CE-T4SS-ICM|DOT_SECRETION_SYSTEM	PGPT0030275-icmS-K12221	0	0	0	0	0.0003	0.0008	0	0	0	0	0	0	0	0.0001	0	0.0002	0.0001	0	0	0	0.0001	0	0	0.0001	0	0	0.0002
COMPETITIVE_EXCLUSION|CE	CE-BACTERIAL_SECRETION	CE-TYPE_IV_SECRETION_SYSTEMS	CE-T4SS-ICM|DOT_SECRETION_SYSTEM	PGPT0030280-icmT|traK-K12222	0	0.0004	0	0	0.0003	0.0008	0	0	0	0.0003	0.0002	0.0002	0.0001	0.0001	0	0.0002	0.0001	0	0	0	0.0008	0	0	0.0001	0.0001	0.0002	0.0002
COMPETITIVE_EXCLUSION|CE	CE-BACTERIAL_SECRETION	CE-TYPE_IV_SECRETION_SYSTEMS	CE-T4SS-ICM|DOT_SECRETION_SYSTEM	PGPT0030285-icmV-K12223	0	0	0	0	0.0003	0.0008	0	0	0	0	0	0	0	0.0001	0	0.0002	0.0001	0	0	0	0.0001	0	0	0.0001	0	0	0.0002
COMPETITIVE_EXCLUSION|CE	CE-BACTERIAL_SECRETION	CE-TYPE_IV_SECRETION_SYSTEMS	CE-T4SS-ICM|DOT_SECRETION_SYSTEM	PGPT0030290-icmW-K12224	0	0	0	0	0.0003	0.0008	0	0	0	0	0	0	0	0.0001	0	0.0002	0.0001	0	0	0	0.0001	0	0	0.0001	0	0	0.0002
COMPETITIVE_EXCLUSION|CE	CE-BACTERIAL_SECRETION	CE-TYPE_IV_SECRETION_SYSTEMS	CE-T4SS-ICM|DOT_SECRETION_SYSTEM	PGPT0030305-traL-K12227	0	0	0	0	0	0	0	0	0	0.0003	0.0002	0.0002	0	0	0	0	0	0	0	0	0.0007	0	0	0	0.0001	0.0001	0
COMPETITIVE_EXCLUSION|CE	CE-BACTERIAL_SECRETION	CE-TYPE_IV_SECRETION_SYSTEMS	CE-T4SS-ICM|DOT_SECRETION_SYSTEM	PGPT0030310-trbB-K12228	0	0	0	0	0	0	0	0	0	0	0	0	0	0	0	0	0	0	0	0	0.0007	0	0	0	0	0.0001	0
COMPETITIVE_EXCLUSION|CE	CE-BACTERIAL_SECRETION	CE-Type_V_SECRETION_SYSTEMS	CE-T5a_AUTOTRANSPORTER_SECRETION	PGPT0030315-ssp|pspB|pspA|ssph1|ssph2-K12685	0.0004	0.0002	0.0014	0.0006	0.0004	0.0008	0.0027	0.0061	0.0028	0.0171	0.025	0.0124	0.0048	0.0033	0.0087	0.0035	0.0061	0.0118	0.0136	0.0134	0.0077	0.0002	0.018	0.0064	0.011	0.0106	0.0006
COMPETITIVE_EXCLUSION|CE	CE-BACTERIAL_SECRETION	CE-Type_V_SECRETION_SYSTEMS	CE-T5a_AUTOTRANSPORTER_SECRETION	PGPT0030320-pspA-K04773	0.0659	0.076	0.0572	0.0785	0.0889	0.0841	0.0854	0.0597	0.0273	0.0542	0.0555	0.0535	0.0659	0.0671	0.0526	0.0644	0.0658	0.0509	0.0558	0.0579	0.0551	0.05	0.0434	0.0611	0.0559	0.0524	0.0751
COMPETITIVE_EXCLUSION|CE	CE-BACTERIAL_SECRETION	CE-Type_V_SECRETION_SYSTEMS	CE-T5a_AUTOTRANSPORTER_SECRETION	PGPT0030325-sphB1|nalP|ausP-K12688	0	0	0	0	0	0	0	0	0	0	0	0	0	0	0	0	0	0	0.0001	0.0001	0	0	0	0	0	0	0
COMPETITIVE_EXCLUSION|CE	CE-BACTERIAL_SECRETION	CE-Type_V_SECRETION_SYSTEMS	CE-T5a_AUTOTRANSPORTER_SECRETION	PGPT0030330-yfaL-K07279	0	0	0	0	0	0	0	0	0	0	0	0	0	0	0	0	0	0	0	0	0.0001	0	0	0	0	0	0
COMPETITIVE_EXCLUSION|CE	CE-BACTERIAL_SECRETION	CE-Type_V_SECRETION_SYSTEMS	CE-T5a_AUTOTRANSPORTER_SECRETION	PGPT0030335-aidA_I|misL-K12678	0.0001	0	0.0006	0.0004	0	0	0.0072	0.0161	0.0083	0.0169	0.0227	0.0247	0.0012	0.0012	0.0018	0.0005	0.0016	0.0003	0.0024	0.0023	0.0017	0	0	0.0011	0.016	0.0013	0.0002
COMPETITIVE_EXCLUSION|CE	CE-BACTERIAL_SECRETION	CE-Type_V_SECRETION_SYSTEMS	CE-T5a_AUTOTRANSPORTER_SECRETION	PGPT0030340-esp|sigA|sepA-K12684	0	0	0	0	0.0001	0.0002	0	0	0	0.0003	0.0003	0	0	0	0	0.0001	0.0001	0	0.0009	0.0007	0	0	0	0	0.0001	0.0003	0
COMPETITIVE_EXCLUSION|CE	CE-BACTERIAL_SECRETION	CE-Type_V_SECRETION_SYSTEMS	CE-T5a_AUTOTRANSPORTER_SECRETION	PGPT0030370-iga-K01347	0	0	0	0	0	0	0	0	0	0	0	0	0	0	0	0	0	0	0	0	0	0	0	0	0	0	0
COMPETITIVE_EXCLUSION|CE	CE-BACTERIAL_SECRETION	CE-Type_V_SECRETION_SYSTEMS	CE-T5a_AUTOTRANSPORTER_SECRETION	PGPT0030375-bigA-K12516	0	0	0.0002	0	0	0	0	0	0	0	0	0	0	0.0001	0	0	0	0	0	0	0.0001	0	0	0	0	0	0
COMPETITIVE_EXCLUSION|CE	CE-BACTERIAL_SECRETION	CE-Type_V_SECRETION_SYSTEMS	CE-T5b_TWO-PARTNER_SECRETION	PGPT0030385-fhaC|tpsB-K07326	0	0.0003	0.0025	0.0001	0	0.0003	0.0019	0.01	0.0063	0.0143	0.027	0.015	0.0077	0.0048	0.0168	0.0065	0.0084	0.0221	0.0158	0.016	0.008	0.0004	0.0355	0.0111	0.0124	0.0152	0.0005
COMPETITIVE_EXCLUSION|CE	CE-BACTERIAL_SECRETION	CE-Type_V_SECRETION_SYSTEMS	CE-T5b_TWO-PARTNER_SECRETION	PGPT0030390-shlA|hhdA|hpmA-K11016	0	0	0.0008	0	0.0001	0	0.0009	0.0018	0.0016	0.0023	0.0037	0.0013	0.0033	0.003	0.0047	0.0017	0.0025	0.007	0.0136	0.0144	0.0064	0.0012	0.0086	0.0037	0.0019	0.0089	0.0001
COMPETITIVE_EXCLUSION|CE	CE-BACTERIAL_SECRETION	CE-Type_V_SECRETION_SYSTEMS	CE-T5b_TWO-PARTNER_SECRETION	PGPT0030395-shlB|hhdB|hpmB|tpsB-K11017	0	0	0.0003	0	0.0001	0	0.0009	0.0006	0.0006	0.0023	0.0023	0.0011	0.0013	0.0011	0.0017	0.0007	0.001	0.0024	0.0046	0.0049	0.0021	0.0004	0.003	0.0014	0.0013	0.003	0.0001
COMPETITIVE_EXCLUSION|CE	CE-BACTERIAL_SECRETION	CE-Type_VI_SECRETION_SYSTEMS	CE-Type_VI_SECRETION-ESS_SYSTEM	PGPT0030468-essC|eccC|ftsK|spoIIIE-K03466	0.1632	0.1313	0.1747	0.1606	0.1161	0.1209	0.0975	0.1113	0.2162	0.1266	0.0936	0.1057	0.1103	0.1283	0.1141	0.1282	0.1256	0.0863	0.0901	0.0886	0.1322	0.0508	0.0661	0.1155	0.1251	0.0856	0.1445
COMPETITIVE_EXCLUSION|CE	CE-BACTERIAL_SECRETION	CE-Type_VI_SECRETION_SYSTEMS	CE-Type_VI_SECRETION_PROTEINS	PGPT0030400-vasI-K11909	0	0	0.0002	0	0	0	0.0015	0.0006	0.0007	0.0048	0.0037	0.0027	0.001	0.0009	0.0009	0.0008	0.0008	0.0007	0.0057	0.0055	0.001	0	0.0001	0.0009	0.0023	0.0025	0
COMPETITIVE_EXCLUSION|CE	CE-BACTERIAL_SECRETION	CE-Type_VI_SECRETION_SYSTEMS	CE-Type_VI_SECRETION_PROTEINS	PGPT0030405-tssE-K11905	0.0001	0.001	0.0072	0.0009	0.0009	0.0006	0.0026	0.0131	0.0068	0.0115	0.0185	0.0141	0.0152	0.0085	0.0229	0.0102	0.0134	0.0309	0.0221	0.0221	0.0144	0.0443	0.0437	0.0168	0.0111	0.0293	0.0018
COMPETITIVE_EXCLUSION|CE	CE-BACTERIAL_SECRETION	CE-Type_VI_SECRETION_SYSTEMS	CE-Type_VI_SECRETION_PROTEINS	PGPT0030410-vgrG-K11904	0.0177	0.0168	0.0297	0.0081	0.0107	0.0139	0.1034	0.0939	0.0491	0.0497	0.0881	0.0752	0.1078	0.059	0.1319	0.0651	0.0857	0.1646	0.1261	0.1302	0.0755	0.1384	0.2324	0.1024	0.0766	0.1405	0.0161
COMPETITIVE_EXCLUSION|CE	CE-BACTERIAL_SECRETION	CE-Type_VI_SECRETION_SYSTEMS	CE-Type_VI_SECRETION_REGULATION	PGPT0030455-sfa3-K11917	0	0	0.0002	0.0001	0	0.0001	0.0001	0.0001	0.0002	0.001	0.0006	0.0003	0.0001	0	0	0.0001	0.0001	0.0001	0.0012	0.001	0	0	0	0.0001	0.0004	0.0004	0.0001
COMPETITIVE_EXCLUSION|CE	CE-BACTERIAL_SECRETION	CE-Type_VI_SECRETION_SYSTEMS	CE-Type_VI_SECRETION_REGULATION	PGPT0030460-sfa2-K11914	0	0.0002	0.0023	0.0001	0	0.0002	0.0003	0.0034	0.0011	0.0008	0.0075	0.0011	0.007	0.0041	0.0149	0.0059	0.0071	0.0204	0.0096	0.0097	0.0064	0.0002	0.034	0.0099	0.0024	0.012	0.0005
COMPETITIVE_EXCLUSION|CE	CE-BACTERIAL_SECRETION	CE-Type_VI_SECRETION_SYSTEMS	CE-Type_VI_SECRETION_REGULATION	PGPT0030465-vasH-K11908	0	0	0	0	0	0	0.0001	0	0	0.0045	0.0031	0.0026	0.0001	0	0.0001	0	0.0002	0	0	0	0.0003	0	0.0001	0.0001	0.0017	0.0001	0
COMPETITIVE_EXCLUSION|CE	CE-BACTERIAL_SECRETION	CE-Type_VI_SECRETION_SYSTEMS	CE-Type_VI_SECRETION_RELATED_PROTEINS	PGPT0030415-hsiF3-K11919	0	0.0002	0.0007	0.0001	0	0.0002	0.0003	0.001	0.0003	0	0.0023	0.0002	0.0019	0.0009	0.0045	0.0018	0.0022	0.0061	0.0012	0.0011	0.0007	0	0.0107	0.0029	0.0007	0.0028	0.0002
COMPETITIVE_EXCLUSION|CE	CE-BACTERIAL_SECRETION	CE-Type_VI_SECRETION_SYSTEMS	CE-Type_VI_SECRETION_RELATED_PROTEINS	PGPT0030420-ppa|prpA-K01090	0.0693	0.054	0.093	0.0973	0.0632	0.051	0.0626	0.0622	0.1078	0.0593	0.0436	0.055	0.0454	0.0636	0.0524	0.0606	0.0652	0.0244	0.0454	0.0427	0.0581	0.0006	0.0067	0.0519	0.0651	0.0307	0.0713
COMPETITIVE_EXCLUSION|CE	CE-BACTERIAL_SECRETION	CE-Type_VI_SECRETION_SYSTEMS	CE-Type_VI_SECRETION_SYSTEM_BIOSYNTHESIS	PGPT0030425-vasD|lip-K11906	0.0024	0.0038	0.009	0.0031	0.0038	0.0034	0.0047	0.0272	0.0156	0.0148	0.0262	0.0289	0.0229	0.013	0.0362	0.0169	0.0202	0.047	0.0344	0.0355	0.0236	0.0493	0.0676	0.026	0.0196	0.0421	0.0042
COMPETITIVE_EXCLUSION|CE	CE-BACTERIAL_SECRETION	CE-Type_VI_SECRETION_SYSTEMS	CE-Type_VI_SECRETION_SYSTEM_BIOSYNTHESIS	PGPT0030430-vasJ-K11910	0.0001	0.0003	0.003	0.0003	0.0002	0.0003	0.0026	0.0101	0.0058	0.0116	0.0178	0.0135	0.0106	0.0059	0.0204	0.0086	0.0108	0.0271	0.0211	0.0213	0.0113	0.0003	0.0434	0.0139	0.0102	0.0195	0.0007
COMPETITIVE_EXCLUSION|CE	CE-BACTERIAL_SECRETION	CE-Type_VI_SECRETION_SYSTEMS	CE-Type_VI_SECRETION_SYSTEM_BIOSYNTHESIS	PGPT0030435-vasL-K11911	0	0	0.0034	0.0004	0	0	0.0002	0.0032	0.0013	0.0077	0.0066	0.0049	0.0053	0.0025	0.0037	0.0019	0.0033	0.0048	0.0025	0.0026	0.0049	0.044	0.0018	0.0036	0.004	0.0112	0.0006
COMPETITIVE_EXCLUSION|CE	CE-BACTERIAL_SECRETION	CE-Type_VI_SECRETION_SYSTEMS	CE-Type_VI_SECRETION_SYSTEM_BIOSYNTHESIS	PGPT0030440-fha1-K11913	0.0007	0.0019	0.0022	0.0021	0.0017	0.0018	0.0006	0.0086	0.0051	0.0013	0.0066	0.0076	0.006	0.004	0.0126	0.0061	0.0063	0.0158	0.0133	0.0128	0.0041	0	0.0247	0.0085	0.005	0.011	0.0017
COMPETITIVE_EXCLUSION|CE	CE-BACTERIAL_SECRETION	CE-Type_VI_SECRETION_SYSTEMS	CE-Type_VI_SECRETION_SYSTEM_BIOSYNTHESIS	PGPT0030445-lip3-K11918	0	0.0002	0.0007	0.0001	0.0001	0.0003	0.0003	0.001	0.0003	0.0001	0.0023	0.0002	0.0019	0.0009	0.0045	0.0018	0.0022	0.0061	0.0013	0.0012	0.0007	0	0.0107	0.0029	0.0007	0.0028	0.0002
COMPETITIVE_EXCLUSION|CE	CE-BACTERIAL_SECRETION	CE-Type_VI_SECRETION_SYSTEMS	CE-Type_VI_SECRETION_SYSTEM_BIOSYNTHESIS	PGPT0030450-stk1-K11916	0	0.0002	0.0023	0.0001	0	0.0002	0.0003	0.0034	0.0011	0.0009	0.0075	0.0011	0.007	0.0041	0.0147	0.0059	0.007	0.0203	0.0096	0.0097	0.0057	0.0002	0.0338	0.0098	0.0024	0.0118	0.0005
COMPETITIVE_EXCLUSION|CE	CE-BACTERIAL_SECRETION	CE-UNKNOWN_SECRETION_PROTEINS	CE-Type_VI|TYPE_III_SECRETION_PROTEIN	PGPT0030475-tagH|fha_6-K07169	0.0002	0.0006	0.0074	0.0009	0.0003	0.0001	0.0007	0.0122	0.0061	0.0018	0.0035	0.0086	0.0112	0.0061	0.0083	0.0043	0.0071	0.0108	0.007	0.0077	0.0107	0.0975	0.0036	0.0079	0.0055	0.0253	0.0016
COMPETITIVE_EXCLUSION|CE	CE-CELL_ENVELOPE_REMODELLING	CE-ARABINOGALACTAN|LIPOARABINOMANNAN_REMODELLING	CE-REMODELLINGARABINOFURANOSYLTRANSFERASE_ACTIVITY	PGPT0024220-aftA-K13686	0	0	0	0.0002	0.0007	0.0011	0.0002	0.001	0.0048	0.0006	0.0006	0.0012	0.0007	0.0014	0.0008	0.0016	0.001	0.0003	0.0002	0.0002	0.0023	0	0	0.001	0.0014	0.0005	0.0004
COMPETITIVE_EXCLUSION|CE	CE-CELL_ENVELOPE_REMODELLING	CE-ARABINOGALACTAN|LIPOARABINOMANNAN_REMODELLING	CE-REMODELLINGARABINOFURANOSYLTRANSFERASE_ACTIVITY	PGPT0024225-aftB-K13687	0	0.0002	0	0.0002	0.0008	0.0013	0.0002	0.0009	0.0014	0.0004	0.0007	0.0008	0.0007	0.0014	0.0008	0.0017	0.0009	0.0003	0.0002	0.0002	0.0023	0	0	0.001	0.0007	0.0005	0.0004
COMPETITIVE_EXCLUSION|CE	CE-CELL_ENVELOPE_REMODELLING	CE-ARABINOGALACTAN|LIPOARABINOMANNAN_REMODELLING	CE-REMODELLINGARABINOSIDE_DOMAIN	PGPT0024260-embC-K11387	0	0	0.0002	0.0004	0.0013	0.0016	0.0002	0.001	0.0015	0.0008	0.0009	0.0009	0.0007	0.0016	0.0008	0.0018	0.001	0.0003	0.0002	0.0003	0.0025	0	0	0.001	0.0009	0.0006	0.0006
COMPETITIVE_EXCLUSION|CE	CE-CELL_ENVELOPE_REMODELLING	CE-ARABINOGALACTAN|LIPOARABINOMANNAN_REMODELLING	CE-REMODELLINGARABINOSYLTRANSFERASE_ACTIVITY	PGPT0024230-aftC-K16647	0	0	0	0.0002	0.0007	0.0011	0.0003	0.001	0.0028	0.0008	0.0007	0.001	0.0007	0.0014	0.0008	0.0016	0.0009	0.0003	0.0002	0.0002	0.0023	0	0	0.0009	0.0011	0.0005	0.0004
COMPETITIVE_EXCLUSION|CE	CE-CELL_ENVELOPE_REMODELLING	CE-ARABINOGALACTAN|LIPOARABINOMANNAN_REMODELLING	CE-REMODELLINGARABINOSYLTRANSFERASE_ACTIVITY	PGPT0024235-embA-K11385	0	0	0	0.0002	0.0006	0.0007	0	0	0	0.0002	0.0001	0	0	0.0003	0.0001	0.0004	0.0002	0.0001	0	0	0.0003	0	0	0.0002	0.0001	0.0001	0.0002
COMPETITIVE_EXCLUSION|CE	CE-CELL_ENVELOPE_REMODELLING	CE-ARABINOGALACTAN|LIPOARABINOMANNAN_REMODELLING	CE-REMODELLINGARABINOSYLTRANSFERASE_ACTIVITY	PGPT0024240-embB-K11386	0	0	0	0.0002	0.0007	0.0011	0	0.0001	0.0001	0.0004	0.0003	0.0001	0	0.0008	0.0002	0.0008	0.0004	0.0001	0.0002	0.0002	0.0012	0	0	0.0004	0.0002	0.0003	0.0003
COMPETITIVE_EXCLUSION|CE	CE-CELL_ENVELOPE_REMODELLING	CE-ARABINOGALACTAN|LIPOARABINOMANNAN_REMODELLING	CE-REMODELLINGARABINOSYLTRANSFERASE_ACTIVITY	PGPT0024245-aftD-K16648	0.001	0.0021	0.0067	0.002	0.002	0.003	0.0005	0.0025	0.0091	0.007	0.0043	0.0022	0.0016	0.0027	0.0013	0.0036	0.0011	0.0008	0.0004	0.0003	0.0033	0	0	0.0019	0.0042	0.0008	0.0028
COMPETITIVE_EXCLUSION|CE	CE-CELL_ENVELOPE_REMODELLING	CE-ARABINOGALACTAN|LIPOARABINOMANNAN_REMODELLING	CE-REMODELLINGGALACTOFURANOSYLTRANSFERASE_ACTIVITY	PGPT0024210-glft1-K16649	0.0212	0.0099	0.0083	0.0051	0.0028	0.004	0.0007	0.0052	0.0095	0.0046	0.0023	0.0027	0.0039	0.0058	0.0028	0.0054	0.003	0.0015	0.0004	0.0003	0.0066	0	0.0003	0.0037	0.0042	0.0015	0.0085
COMPETITIVE_EXCLUSION|CE	CE-CELL_ENVELOPE_REMODELLING	CE-ARABINOGALACTAN|LIPOARABINOMANNAN_REMODELLING	CE-REMODELLINGGALACTOFURANOSYLTRANSFERASE_ACTIVITY	PGPT0024215-glft2-K16650	0.0212	0.0101	0.009	0.0057	0.003	0.0045	0.0007	0.0058	0.0101	0.0059	0.003	0.0032	0.0045	0.0068	0.0035	0.0063	0.0036	0.0023	0.0042	0.0036	0.0081	0	0.0007	0.0045	0.0048	0.0033	0.0089
COMPETITIVE_EXCLUSION|CE	CE-CELL_ENVELOPE_REMODELLING	CE-ARABINOGALACTAN|LIPOARABINOMANNAN_REMODELLING	CE-REMODELLINGL-RHAMNOSYLTRANSFERASE_ACTIVITY	PGPT0024205-wbbL-K16870	0.0004	0.0009	0.0007	0.0008	0.0014	0.0024	0.0003	0.0021	0.006	0.0022	0.0022	0.0021	0.003	0.0037	0.0024	0.0035	0.0025	0.0021	0.0049	0.0043	0.0068	0.0001	0.0016	0.0029	0.0025	0.0035	0.0011
COMPETITIVE_EXCLUSION|CE	CE-CELL_ENVELOPE_REMODELLING	CE-ARABINOGALACTAN|LIPOARABINOMANNAN_REMODELLING	CE-REMODELLINGMANNOSYLTRANSFERASE_ACTIVITY	PGPT0024280-mptA-K14337	0	0.0007	0.0062	0.0011	0.0013	0.0018	0.0006	0.0026	0.0244	0.0081	0.0035	0.0035	0.0017	0.0021	0.0015	0.0026	0.0014	0.0006	0.0003	0.0003	0.0045	0	0.0002	0.0016	0.0071	0.0011	0.0019
COMPETITIVE_EXCLUSION|CE	CE-CELL_ENVELOPE_REMODELLING	CE-ARABINOGALACTAN|LIPOARABINOMANNAN_REMODELLING	CE-REMODELLINGMANNOSYLTRANSFERASE_ACTIVITY	PGPT0024285-mptB-K14339	0	0.0008	0.0006	0.0014	0.0016	0.0021	0.0006	0.0021	0.023	0.0061	0.0019	0.003	0.001	0.0018	0.001	0.0021	0.0014	0.0003	0.0003	0.0003	0.0034	0	0	0.0013	0.0061	0.0008	0.0011
COMPETITIVE_EXCLUSION|CE	CE-CELL_ENVELOPE_REMODELLING	CE-ARABINOGALACTAN|LIPOARABINOMANNAN_REMODELLING	CE-REMODELLINGMANNOSYLTRANSFERASE_ACTIVITY	PGPT0024290-capA-K14340	0	0.0003	0.0099	0.0006	0.0008	0.0005	0.0004	0.0019	0.0222	0.0075	0.0054	0.0018	0.0032	0.0036	0.0022	0.0032	0.0014	0.0028	0.0034	0.0033	0.007	0	0.0041	0.0027	0.0065	0.0036	0.002
COMPETITIVE_EXCLUSION|CE	CE-CELL_ENVELOPE_REMODELLING	CE-ARABINOGALACTAN|LIPOARABINOMANNAN_REMODELLING	CE-REMODELLINGMYCOLYLTRANSFERASE_ACTIVITY# PGPT	PGPT0024250-fbp-K18851	0	0	0	0.0013	0.0042	0.0056	0.0002	0.001	0.0015	0.0015	0.0016	0.001	0.0007	0.0031	0.001	0.0041	0.0022	0.0007	0.0003	0.0004	0.0047	0	0	0.002	0.0011	0.0011	0.0019
COMPETITIVE_EXCLUSION|CE	CE-CELL_ENVELOPE_REMODELLING	CE-GLYCEROLIPID_REMODELLING	CE-REMODELLING_GLYCEROLIPID-SULFOQUINOVOSE_SYNTHASE	PGPT0024455-sqdB-K06118	0.0045	0.0018	0.0013	0.0055	0.0024	0.0036	0.0026	0.0026	0.0018	0.003	0.0021	0.0072	0.0019	0.0035	0.0012	0.0021	0.0022	0.0012	0.0038	0.0044	0.0035	0	0.0002	0.002	0.0032	0.0024	0.0032
COMPETITIVE_EXCLUSION|CE	CE-CELL_ENVELOPE_REMODELLING	CE-GLYCEROLIPID_REMODELLING	CE-REMODELLING_GLYCEROLIPID_ACYLTRANSFERASE_ACTIVITY	PGPT0024410-plsX-K03621	0.0679	0.0784	0.0621	0.0822	0.0897	0.0906	0.0103	0.0421	0.0336	0.0382	0.0373	0.0439	0.0488	0.0665	0.0544	0.0675	0.0539	0.0547	0.0481	0.0486	0.0532	0.05	0.0493	0.0576	0.0343	0.0499	0.0785
COMPETITIVE_EXCLUSION|CE	CE-CELL_ENVELOPE_REMODELLING	CE-GLYCEROLIPID_REMODELLING	CE-REMODELLING_GLYCEROLIPID_ACYLTRANSFERASE_ACTIVITY	PGPT0024415-tgs|wax_dgat-K00635	0.0001	0.0017	0.0019	0.0019	0.0043	0.0071	0.074	0.0219	0.0069	0.0108	0.005	0.0047	0.0207	0.0073	0.0061	0.0054	0.0166	0.002	0.0005	0.0007	0.007	0	0	0.0097	0.0206	0.0017	0.0028
COMPETITIVE_EXCLUSION|CE	CE-CELL_ENVELOPE_REMODELLING	CE-GLYCEROLIPID_REMODELLING	CE-REMODELLING_GLYCEROLIPID_DEHYDROGENASE|DEHYDRATASE_ACTIVITY	PGPT0024420-adh|dkgA-K00002	0	0	0	0	0	0	0	0	0	0.0003	0.0001	0.0001	0	0	0	0	0	0	0	0	0	0	0	0	0.0001	0	0
COMPETITIVE_EXCLUSION|CE	CE-CELL_ENVELOPE_REMODELLING	CE-GLYCEROLIPID_REMODELLING	CE-REMODELLING_GLYCEROLIPID_DEHYDROGENASE|DEHYDRATASE_ACTIVITY	PGPT0024430-yahK-K13979	0.0738	0.0528	0.0567	0.0338	0.0406	0.0427	0.0111	0.0461	0.0652	0.046	0.0581	0.0464	0.0507	0.0539	0.0628	0.053	0.0556	0.076	0.0579	0.0576	0.0625	0.0987	0.0873	0.0587	0.0455	0.0728	0.0501
COMPETITIVE_EXCLUSION|CE	CE-CELL_ENVELOPE_REMODELLING	CE-GLYCEROLIPID_REMODELLING	CE-REMODELLING_GLYCEROLIPID_KINASE_ACTIVITY	PGPT0024440-gck|gckA-K11529	0	0	0	0	0	0	0	0	0	0	0	0	0	0	0	0	0	0	0	0	0	0	0	0	0	0	0
COMPETITIVE_EXCLUSION|CE	CE-CELL_ENVELOPE_REMODELLING	CE-GLYCEROLIPID_REMODELLING	CE-REMODELLING_GLYCEROLIPID_LIPASE_ACTIVITY	PGPT0024445-lip|lipC-K01046	0.0044	0.0068	0.0134	0.0191	0.0051	0.0062	0.2783	0.0863	0.0296	0.0306	0.0319	0.0305	0.0832	0.0364	0.0569	0.0329	0.0727	0.0415	0.0263	0.0284	0.0368	0.0006	0.0533	0.0539	0.0812	0.0291	0.0092
COMPETITIVE_EXCLUSION|CE	CE-CELL_ENVELOPE_REMODELLING	CE-GLYCEROPHOSPHOLIPID_REMODELLING	CE-REMODELLING_GPL_CYTIDYLYLTRANSFERASE	PGPT0024325-tagD-K00980	0.0038	0.0017	0.0045	0.0039	0.0007	0.0011	0.0016	0.0048	0.0063	0.005	0.0025	0.0034	0.0033	0.0027	0.0025	0.0027	0.0017	0.0012	0.0021	0.002	0.0034	0.0001	0.0007	0.0023	0.004	0.0017	0.0026
COMPETITIVE_EXCLUSION|CE	CE-CELL_ENVELOPE_REMODELLING	CE-GLYCEROPHOSPHOLIPID_REMODELLING	CE-REMODELLING_GPL_DEHYDROGENASE_ACTIVITY	PGPT0024330-gpsA-K00057	0.092	0.094	0.0893	0.0966	0.103	0.1056	0.0889	0.0751	0.0793	0.0737	0.0667	0.0645	0.0803	0.0866	0.0686	0.087	0.0778	0.0631	0.0612	0.0608	0.0774	0.0502	0.0523	0.0772	0.0747	0.0604	0.0968
COMPETITIVE_EXCLUSION|CE	CE-CELL_ENVELOPE_REMODELLING	CE-GLYCEROPHOSPHOLIPID_REMODELLING	CE-REMODELLING_GPL_DEHYDROGENASE_ACTIVITY	PGPT0024335-araM|egsA-K00096	0	0.0006	0.0053	0.0005	0.0002	0.0003	0.0004	0.0025	0.019	0.0061	0.0043	0.0024	0.0026	0.0021	0.0045	0.003	0.0026	0.0062	0.0021	0.0019	0.004	0.0003	0.0074	0.0035	0.0058	0.0031	0.0011
COMPETITIVE_EXCLUSION|CE	CE-CELL_ENVELOPE_REMODELLING	CE-GLYCEROPHOSPHOLIPID_REMODELLING	CE-REMODELLING_GPL_DIACYLGLYCEROL_KINASE_ACTIVITY# PGPT	PGPT0024340-dgkA|DGK-K00901	0.0126	0.0206	0.0234	0.0168	0.0208	0.0184	0.0843	0.0458	0.0228	0.0566	0.0661	0.05	0.0441	0.0296	0.0382	0.0285	0.0358	0.0363	0.0439	0.0446	0.0355	0.0496	0.0398	0.0354	0.0543	0.0427	0.0187
COMPETITIVE_EXCLUSION|CE	CE-CELL_ENVELOPE_REMODELLING	CE-GLYCEROPHOSPHOLIPID_REMODELLING	CE-REMODELLING_GPL_DIACYLGLYCEROL_KINASE_ACTIVITY# PGPT	PGPT0024345-dagK-K07029	0.004	0.0056	0.0208	0.0307	0.0034	0.0041	0.0023	0.0112	0.035	0.0138	0.0084	0.0113	0.0114	0.0124	0.0173	0.0142	0.0217	0.0121	0.0158	0.0141	0.0144	0.0005	0.0082	0.0148	0.0137	0.0106	0.0114
COMPETITIVE_EXCLUSION|CE	CE-CELL_ENVELOPE_REMODELLING	CE-GLYCEROPHOSPHOLIPID_REMODELLING	CE-REMODELLING_GPL_GLYCEROL_SYNTHASE_ACTIVITY	PGPT0024320-carS-K19664	0.0016	0.0008	0	0.0004	0.0002	0.0002	0.0001	0.0005	0.0002	0	0	0	0.0001	0.0002	0.0001	0.0003	0.0001	0	0	0	0	0	0	0.0001	0.0001	0	0.0006
COMPETITIVE_EXCLUSION|CE	CE-CELL_ENVELOPE_REMODELLING	CE-GLYCEROPHOSPHOLIPID_REMODELLING	CE-REMODELLING_GPL_OXIDASE_ACTIVITY	PGPT0024365-EC_1_1_3_21-K00105	0	0	0	0	0	0	0.0002	0.0002	0.0003	0.0001	0.0001	0.0004	0.0001	0.0001	0.0001	0.0002	0.0001	0	0	0	0.0001	0	0	0.0001	0.0002	0	0
COMPETITIVE_EXCLUSION|CE	CE-CELL_ENVELOPE_REMODELLING	CE-GLYCEROPHOSPHOLIPID_REMODELLING	CE-REMODELLING_GPL_PHOSPHATE_ACYLTRANSFERASE_ACTIVITY# PGPT	PGPT0024370-plsB-K00631	0.0035	0.0048	0.0101	0.0047	0.0085	0.01	0.0781	0.031	0.0078	0.0335	0.0411	0.0231	0.0362	0.0184	0.0287	0.0167	0.0298	0.0317	0.0271	0.0281	0.0218	0.0494	0.0391	0.0269	0.0358	0.0331	0.0069
COMPETITIVE_EXCLUSION|CE	CE-CELL_ENVELOPE_REMODELLING	CE-GLYCEROPHOSPHOLIPID_REMODELLING	CE-REMODELLING_GPL_PHOSPHATE_ACYLTRANSFERASE_ACTIVITY# PGPT	PGPT0024375-plsY-K08591	0.0687	0.0798	0.0744	0.0888	0.0898	0.0863	0.0127	0.0461	0.034	0.0369	0.0372	0.0497	0.0509	0.0692	0.0582	0.0685	0.0673	0.0553	0.0481	0.0488	0.0576	0.05	0.0494	0.0616	0.0361	0.0508	0.0813
COMPETITIVE_EXCLUSION|CE	CE-CELL_ENVELOPE_REMODELLING	CE-GLYCEROPHOSPHOLIPID_REMODELLING	CE-REMODELLING_GPL_PHOSPHATE_ACYLTRANSFERASE_ACTIVITY# PGPT	PGPT0024380-plsC-K00655	0.2156	0.1962	0.183	0.1753	0.189	0.1924	0.102	0.1295	0.1675	0.1253	0.1111	0.1108	0.1372	0.1633	0.1337	0.1637	0.1374	0.1298	0.1349	0.1342	0.1501	0.0517	0.1248	0.1442	0.1244	0.1191	0.1919
COMPETITIVE_EXCLUSION|CE	CE-CELL_ENVELOPE_REMODELLING	CE-GLYCEROPHOSPHOLIPID_REMODELLING	CE-REMODELLING_GPL_PHOSPHATE_SYNTHASE_ACTIVITY	PGPT0024385-pcrB-K07094	0.0032	0.0033	0.0113	0.0266	0.002	0.0023	0.0012	0.0056	0.01	0.0015	0.0032	0.0068	0.0071	0.0087	0.0142	0.0093	0.0188	0.0094	0.0068	0.0063	0.0072	0.0004	0.0074	0.0112	0.0047	0.0056	0.0081
COMPETITIVE_EXCLUSION|CE	CE-CELL_ENVELOPE_REMODELLING	CE-GLYCEROPHOSPHOLIPID_REMODELLING	CE-REMODELLING_GPL_PHOSPHATIDYLGLYCEROL_LYSYLTRANSFERASE	PGPT0024390-mprF|fmtC-K14205	0.0086	0.0098	0.0172	0.0111	0.0146	0.0097	0.0112	0.0229	0.0213	0.0251	0.0404	0.0412	0.0201	0.021	0.0347	0.0216	0.032	0.037	0.0379	0.0392	0.0274	0.0011	0.047	0.0277	0.027	0.0305	0.0118
COMPETITIVE_EXCLUSION|CE	CE-CELL_ENVELOPE_REMODELLING	CE-GLYCEROPHOSPHOLIPID_REMODELLING	CE-REMODELLING_GPL_PYROPHOSPHATASE_ACTIVITY	PGPT0024400-cdh-K01521	0	0.0002	0.0081	0.0011	0.0003	0	0.0031	0.0161	0.0088	0.0177	0.0244	0.0197	0.0121	0.0075	0.0095	0.005	0.0084	0.0115	0.0132	0.0137	0.012	0.0976	0.0037	0.009	0.015	0.028	0.0016
COMPETITIVE_EXCLUSION|CE	CE-CELL_ENVELOPE_REMODELLING	CE-GLYCEROPHOSPHOLIPID_REMODELLING	CE-REMODELLING_GPL_REDUCTASE_ACTIVITY	PGPT0024405-GGR-K17830	0	0.0001	0	0.0001	0	0	0	0	0	0	0	0	0	0	0	0	0	0	0	0	0	0	0	0	0	0	0
COMPETITIVE_EXCLUSION|CE	CE-CELL_ENVELOPE_REMODELLING	CE-OTHER_CELL_MEMBRANE_REMODELLING_PROTEINS	CE-REMODELLING_LIPOPROTEIN_METABOLSIM	PGPT0024465-rlpA-K03642	0.0617	0.0896	0.0555	0.0551	0.0929	0.081	0.091	0.0649	0.0299	0.0692	0.0714	0.0633	0.072	0.0656	0.0651	0.0753	0.0606	0.0716	0.0718	0.0737	0.0663	0.0505	0.08	0.0683	0.0649	0.0684	0.0726
COMPETITIVE_EXCLUSION|CE	CE-CELL_ENVELOPE_REMODELLING	CE-OTHER_CELL_MEMBRANE_REMODELLING_PROTEINS	CE-REMODELLING_LIPOPROTEIN_METABOLSIM	PGPT0024470-lnt-K03820	0.0634	0.0752	0.0678	0.0538	0.0888	0.0864	0.0838	0.0601	0.0645	0.055	0.0427	0.0434	0.0664	0.0662	0.0525	0.067	0.0543	0.0558	0.0578	0.0587	0.0605	0.0497	0.0527	0.0604	0.0582	0.0559	0.0726
COMPETITIVE_EXCLUSION|CE	CE-CELL_ENVELOPE_REMODELLING	CE-OTHER_CELL_MEMBRANE_REMODELLING_PROTEINS	CE-REMODELLING_LIPOPROTEIN_METABOLSIM	PGPT0024475-lolA-K03634	0.0081	0.0114	0.0238	0.0146	0.0176	0.0138	0.0786	0.0382	0.0139	0.0359	0.0432	0.031	0.0408	0.0245	0.0316	0.0206	0.0317	0.0336	0.032	0.0332	0.0252	0.0495	0.0396	0.0305	0.0401	0.0359	0.0149
COMPETITIVE_EXCLUSION|CE	CE-CELL_ENVELOPE_REMODELLING	CE-OTHER_CELL_MEMBRANE_REMODELLING_PROTEINS	CE-REMODELLING_LIPOPROTEIN_METABOLSIM	PGPT0024480-lolB-K02494	0.005	0.008	0.0164	0.0068	0.0113	0.0085	0.0786	0.0374	0.0138	0.0348	0.0429	0.0302	0.039	0.0214	0.0309	0.0173	0.0305	0.0331	0.0351	0.0365	0.0246	0.0495	0.0396	0.0287	0.0396	0.0371	0.0093
COMPETITIVE_EXCLUSION|CE	CE-CELL_ENVELOPE_REMODELLING	CE-OTHER_CELL_MEMBRANE_REMODELLING_PROTEINS	CE-REMODELLING_LIPOPROTEIN_METABOLSIM	PGPT0024485-mlaA|vacJ-K04754	0.0227	0.0238	0.0315	0.0182	0.0292	0.0309	0.0824	0.0543	0.0209	0.0406	0.0597	0.0427	0.0573	0.0405	0.0597	0.039	0.0477	0.0707	0.0537	0.0552	0.0406	0.0502	0.096	0.0525	0.0501	0.0591	0.026
COMPETITIVE_EXCLUSION|CE	CE-CELL_ENVELOPE_REMODELLING	CE-OTHER_CELL_MEMBRANE_REMODELLING_PROTEINS	CE-REMODELLING_LIPOPROTEIN_METABOLSIM	PGPT0024490-slyB-K06077	0.0038	0.0061	0.0129	0.0057	0.0083	0.0079	0.0054	0.0204	0.0111	0.0341	0.0421	0.0314	0.0177	0.0146	0.0242	0.0136	0.0151	0.0302	0.0264	0.0271	0.0191	0.0495	0.0394	0.0192	0.0241	0.0323	0.0074
COMPETITIVE_EXCLUSION|CE	CE-CELL_ENVELOPE_REMODELLING	CE-OTHER_CELL_MEMBRANE_REMODELLING_PROTEINS	CE-REMODELLING_LIPOPROTEIN_METABOLSIM	PGPT0024495-nlpI|yhbM-K05803	0	0	0.0038	0.0004	0.0002	0.0001	0.0002	0.0036	0.0015	0.0116	0.0092	0.0071	0.0058	0.0028	0.004	0.002	0.0037	0.0052	0.0027	0.003	0.0055	0.0487	0.0018	0.0039	0.0056	0.0124	0.0008
COMPETITIVE_EXCLUSION|CE	CE-CELL_ENVELOPE_REMODELLING	CE-OTHER_CELL_MEMBRANE_REMODELLING_PROTEINS	CE-REMODELLING_LIPOPROTEIN_METABOLSIM	PGPT0024500-yajG-K07286	0	0.0002	0.0063	0.0006	0.0003	0.0003	0.0014	0.008	0.0035	0.0137	0.0188	0.0093	0.0144	0.0084	0.0211	0.009	0.0121	0.0288	0.0204	0.0212	0.0143	0.0494	0.0391	0.0156	0.0091	0.0289	0.0013
COMPETITIVE_EXCLUSION|CE	CE-CELL_ENVELOPE_REMODELLING	CE-OTHER_CELL_MEMBRANE_REMODELLING_PROTEINS	CE-REMODELLING_LIPOPROTEIN_METABOLSIM	PGPT0024505-ybbJ-K07340	0.0497	0.059	0.027	0.0269	0.0562	0.0593	0.085	0.044	0.0146	0.0413	0.0433	0.0366	0.0464	0.0422	0.0288	0.0381	0.0377	0.0275	0.0243	0.0249	0.0314	0.0488	0.0213	0.0368	0.0442	0.0302	0.0464
COMPETITIVE_EXCLUSION|CE	CE-CELL_ENVELOPE_REMODELLING	CE-OTHER_CELL_MEMBRANE_REMODELLING_PROTEINS	CE-REMODELLING_LIPOPROTEIN_TRANSPORT	PGPT0024510-lolC_E-K09808	0.0671	0.0809	0.0603	0.0575	0.0918	0.0882	0.1407	0.0804	0.0293	0.0699	0.0748	0.0597	0.0815	0.0745	0.0711	0.0722	0.0728	0.0778	0.0756	0.0776	0.0656	0.0991	0.0815	0.075	0.0758	0.0799	0.0743
COMPETITIVE_EXCLUSION|CE	CE-CELL_ENVELOPE_REMODELLING	CE-OTHER_CELL_MEMBRANE_REMODELLING_PROTEINS	CE-REMODELLING_LIPOPROTEIN_TRANSPORT	PGPT0024515-lolD-K09810	0.0653	0.0777	0.0485	0.0536	0.0882	0.0851	0.1393	0.0721	0.0258	0.0522	0.054	0.0493	0.0667	0.0649	0.0493	0.0612	0.0606	0.0476	0.0515	0.0519	0.0526	0.0497	0.0419	0.0584	0.0655	0.0495	0.0697
COMPETITIVE_EXCLUSION|CE	CE-CELL_ENVELOPE_REMODELLING	CE-OTHER_CELL_MEMBRANE_REMODELLING_PROTEINS	OTHER_INTEGRAL_MEMBRANE_REMODELLING__PROTEINS	PGPT0024520-yozB_-K08976	0.0036	0.0047	0.0132	0.0311	0.0056	0.0043	0.0013	0.006	0.0104	0.0023	0.0037	0.0072	0.0083	0.0105	0.015	0.0108	0.0197	0.0102	0.0096	0.0085	0.0084	0.0004	0.0074	0.0124	0.0051	0.0068	0.0104
COMPETITIVE_EXCLUSION|CE	CE-CELL_ENVELOPE_REMODELLING	CE-OTHER_CELL_MEMBRANE_REMODELLING_PROTEINS	OTHER_INTEGRAL_MEMBRANE_REMODELLING__PROTEINS	PGPT0024525-hlpA|ompH|skp-K06142	0.0133	0.0214	0.0326	0.0324	0.0325	0.0238	0.0769	0.0391	0.0136	0.0262	0.0275	0.0241	0.0447	0.0278	0.0345	0.0304	0.035	0.0371	0.0381	0.0377	0.0269	0.0495	0.0396	0.0349	0.0346	0.0383	0.026
COMPETITIVE_EXCLUSION|CE	CE-CELL_ENVELOPE_REMODELLING	CE-OTHER_CELL_MEMBRANE_REMODELLING_PROTEINS	OTHER_INTEGRAL_MEMBRANE_REMODELLING__PROTEINS	PGPT0024535-yuiD-K09775	0.0044	0.0007	0.0118	0.0283	0.0003	0.0003	0.0014	0.0046	0.0105	0.0032	0.0025	0.0112	0.0052	0.0096	0.0127	0.0074	0.0282	0.0038	0.0069	0.0076	0.0084	0.0001	0.0005	0.0111	0.0056	0.0047	0.0076
COMPETITIVE_EXCLUSION|CE	CE-CELL_ENVELOPE_REMODELLING	CE-OTHER_CELL_MEMBRANE_REMODELLING_PROTEINS	OTHER_INTEGRAL_MEMBRANE_REMODELLING__PROTEINS# PGPT	PGPT0024530-yidC|spoIIIJ|oxaA|ccfA-K03217	0.1139	0.1033	0.1114	0.1226	0.1049	0.1076	0.0912	0.0871	0.1	0.085	0.0744	0.0764	0.0926	0.1009	0.0853	0.1	0.0998	0.075	0.0733	0.0717	0.0928	0.0505	0.0621	0.0923	0.0857	0.0701	0.1106
COMPETITIVE_EXCLUSION|CE	CE-CELL_ENVELOPE_REMODELLING	CE-OTHER_REMODELLING_SURFACE_GLYCOSYLATION_PATTERNS	CE-REMODELLING_GLUCOSYLTRANSFERASE_ACTIVITY	PGPT0024565-yicI-K18820	0.0002	0.0002	0	0	0.0002	0.0005	0	0.0006	0.0005	0.0002	0.0002	0.0002	0.0004	0.0005	0.0004	0.0005	0.0002	0.0004	0.0032	0.0029	0.0006	0	0	0.0004	0.0003	0.0014	0.0002
COMPETITIVE_EXCLUSION|CE	CE-CELL_ENVELOPE_REMODELLING	CE-OTHER_REMODELLING_SURFACE_GLYCOSYLATION_PATTERNS	CE-REMODELLING_GLYCOSYLTRANSFERASE_ACTIVITY	PGPT0024577-pglB-K17251	0	0	0	0	0	0	0	0	0	0.0001	0.0001	0.0001	0	0	0	0	0	0	0	0	0	0	0	0	0	0	0
COMPETITIVE_EXCLUSION|CE	CE-CELL_ENVELOPE_REMODELLING	CE-OTHER_REMODELLING_SURFACE_GLYCOSYLATION_PATTERNS	CE-REMODELLING_GLYCOSYLTRANSFERASE_ACTIVITY	PGPT0024579-pglJ-K17248	0	0	0	0	0	0	0.0003	0.0001	0	0	0	0	0	0	0	0	0	0	0.0002	0.0002	0	0	0	0	0.0001	0.0001	0
COMPETITIVE_EXCLUSION|CE	CE-CELL_ENVELOPE_REMODELLING	CE-OTHER_REMODELLING_SURFACE_GLYCOSYLATION_PATTERNS	CE-REMODELLING_GLYCOSYLTRANSFERASE_ACTIVITY	PGPT0024580-mshA-K15521	0.0241	0.0187	0.0276	0.0204	0.015	0.0202	0.0014	0.0111	0.0318	0.0159	0.007	0.0063	0.0107	0.0147	0.0078	0.0164	0.0081	0.0067	0.0059	0.0054	0.0168	0.0001	0.0029	0.0108	0.0123	0.0062	0.021
COMPETITIVE_EXCLUSION|CE	CE-CELL_ENVELOPE_REMODELLING	CE-OTHER_REMODELLING_SURFACE_GLYCOSYLATION_PATTERNS	CE-REMODELLING_MANNOSYLTRANSFERASE_ACTIVITY	PGPT0024546-mfppA-K13086	0.0007	0.0006	0	0.0012	0.0001	0.0004	0.0007	0.0009	0.0021	0.0011	0.0008	0.0024	0.0007	0.0009	0.001	0.0005	0.0008	0.0007	0.0038	0.0033	0.0012	0	0	0.0008	0.0013	0.0017	0.0005
COMPETITIVE_EXCLUSION|CE	CE-CELL_ENVELOPE_REMODELLING	CE-OTHER_REMODELLING_SURFACE_GLYCOSYLATION_PATTERNS	CE-REMODELLING_MANNOSYLTRANSFERASE_ACTIVITY	PGPT0024550-mfpsA-K13058	0.0005	0.0006	0	0.001	0.0001	0.0004	0.0007	0.0009	0.0021	0.0011	0.0008	0.0024	0.0007	0.0008	0.001	0.0005	0.0008	0.0007	0.0038	0.0033	0.0012	0	0	0.0007	0.0013	0.0017	0.0004
COMPETITIVE_EXCLUSION|CE	CE-CELL_ENVELOPE_REMODELLING	CE-OTHER_REMODELLING_SURFACE_GLYCOSYLATION_PATTERNS	CE-REMODELLING_N_ACETYLGLUCOSAMINYLTRANSFERASE_ACTIVITY	PGPT0024555-mgaT-K00737	0	0	0.0036	0.0004	0.0001	0	0	0.0035	0.0013	0.0003	0.0012	0.0009	0.0053	0.0026	0.0037	0.002	0.0033	0.0051	0.0016	0.002	0.0049	0.0487	0.0017	0.0037	0.0012	0.0118	0.0007
COMPETITIVE_EXCLUSION|CE	CE-CELL_ENVELOPE_REMODELLING	CE-OTHER_REMODELLING_SURFACE_GLYCOSYLATION_PATTERNS	CE-REMODELLING_PHOSPHOGLYCOSYLTRANSPFERASE_ACTIVITY	PGPT0024571-pglC-K15915	0	0	0	0	0	0	0	0	0	0	0	0	0	0	0	0	0	0	0.0001	0.0001	0	0	0	0	0	0	0
COMPETITIVE_EXCLUSION|CE	CE-CELL_ENVELOPE_REMODELLING	CE-OTHER_REMODELLING_SURFACE_GLYCOSYLATION_PATTERNS	CE-REMODELLING_PHOSPHORYLASE_ACTIVITY	PGPT0024575-gnpA-K15533	0	0	0	0	0	0	0	0	0	0	0	0	0	0	0	0	0	0	0	0	0	0	0	0	0	0	0
COMPETITIVE_EXCLUSION|CE	CE-CELL_ENVELOPE_REMODELLING	CE-PEPTIDOGLYCAN_REMODELLING	CE-PG_REMODELLING-AMINO_ACID_ADDING	PGPT0023740-murN-K12554	0.0199	0.0092	0.0071	0.0042	0.0016	0.0021	0.0003	0.003	0.0016	0.0016	0.0007	0.001	0.0025	0.004	0.0015	0.003	0.0016	0.0011	0	0	0.0038	0	0.0002	0.0023	0.0013	0.0008	0.0073
COMPETITIVE_EXCLUSION|CE	CE-CELL_ENVELOPE_REMODELLING	CE-PEPTIDOGLYCAN_REMODELLING	CE-PG_REMODELLING-CARBOXY-|DIPEPTIDASE_ACTIVITY	PGPT0024185-EC_3_4_17_14-K08640	0	0	0.0002	0.0005	0.0002	0	0.0001	0.0001	0.0067	0.002	0.0006	0.0008	0	0	0	0.0001	0.0001	0	0	0	0	0	0	0	0.0017	0	0.0001
COMPETITIVE_EXCLUSION|CE	CE-CELL_ENVELOPE_REMODELLING	CE-PEPTIDOGLYCAN_REMODELLING	CE-PG_REMODELLING-CARBOXY-|DIPEPTIDASE_ACTIVITY# PGPT	PGPT0024190-vanX-K08641	0.0094	0.0224	0.0144	0.0131	0.0162	0.0148	0.0057	0.0149	0.0387	0.0304	0.0296	0.0172	0.011	0.0121	0.0127	0.0175	0.0097	0.0146	0.0193	0.0193	0.0146	0.005	0.0168	0.0129	0.0227	0.015	0.0151
COMPETITIVE_EXCLUSION|CE	CE-CELL_ENVELOPE_REMODELLING	CE-PEPTIDOGLYCAN_REMODELLING	CE-PG_REMODELLING-CARBOXYPEPTIDASE_ACTIVITY	PGPT0024035-dacB-K07259	0.0381	0.0298	0.0501	0.0337	0.0367	0.0286	0.0052	0.0315	0.05	0.0392	0.034	0.0312	0.0345	0.0356	0.0399	0.0398	0.0395	0.0443	0.0471	0.0458	0.045	0.0497	0.0496	0.0389	0.0318	0.0474	0.0362
COMPETITIVE_EXCLUSION|CE	CE-CELL_ENVELOPE_REMODELLING	CE-PEPTIDOGLYCAN_REMODELLING	CE-PG_REMODELLING-CARBOXYPEPTIDASE_ACTIVITY	PGPT0024040-dacC|dacA|dacD-K07258	0.0676	0.0705	0.0919	0.1061	0.0745	0.0821	0.1679	0.1023	0.1062	0.0998	0.102	0.0933	0.1133	0.0969	0.1011	0.0866	0.1175	0.0919	0.0876	0.0885	0.095	0.1482	0.0787	0.1012	0.1119	0.0996	0.0821
COMPETITIVE_EXCLUSION|CE	CE-CELL_ENVELOPE_REMODELLING	CE-PEPTIDOGLYCAN_REMODELLING	CE-PG_REMODELLING-CARBOXYPEPTIDASE_ACTIVITY	PGPT0024060-ampH-K18988	0.0008	0.0019	0.0045	0.0025	0.0017	0.0017	0.0004	0.0042	0.0021	0.0052	0.0044	0.0028	0.0063	0.0036	0.0044	0.0029	0.0039	0.0054	0.0028	0.0032	0.0056	0.0487	0.0017	0.0044	0.0032	0.0124	0.0022
COMPETITIVE_EXCLUSION|CE	CE-CELL_ENVELOPE_REMODELLING	CE-PEPTIDOGLYCAN_REMODELLING	CE-PG_REMODELLING-CARBOXYPEPTIDASE_ACTIVITY	PGPT0024065-pbpG-K07262	0.0048	0.0054	0.0105	0.0044	0.0056	0.0051	0.0756	0.0343	0.0139	0.0263	0.0287	0.0235	0.0385	0.0207	0.0318	0.0168	0.0299	0.0352	0.0444	0.0468	0.0248	0.0496	0.0403	0.0288	0.0337	0.0412	0.006
COMPETITIVE_EXCLUSION|CE	CE-CELL_ENVELOPE_REMODELLING	CE-PEPTIDOGLYCAN_REMODELLING	CE-PG_REMODELLING-CARBOXYPEPTIDASE_ACTIVITY# PGPT	PGPT0024055-vanY|yodJ-K07260	0.0282	0.0147	0.0249	0.0476	0.0137	0.0097	0.0055	0.0181	0.0275	0.0226	0.0284	0.0227	0.0178	0.0252	0.03	0.0228	0.0285	0.0173	0.0198	0.0183	0.0217	0.0004	0.0102	0.0236	0.0208	0.0141	0.0231
COMPETITIVE_EXCLUSION|CE	CE-CELL_ENVELOPE_REMODELLING	CE-PEPTIDOGLYCAN_REMODELLING	CE-PG_REMODELLING-ENDOPEPTIDASE_ACTIVITY	PGPT0023845-lytM-K08259	0	0	0.0044	0	0	0	0	0	0	0	0	0	0	0	0.0003	0	0	0	0	0	0	0	0.0003	0	0	0.0001	0.0007
COMPETITIVE_EXCLUSION|CE	CE-CELL_ENVELOPE_REMODELLING	CE-PEPTIDOGLYCAN_REMODELLING	CE-PG_REMODELLING-GLYCOSYLTRANSFERASE_ACTIVITY	PGPT0023805-sgtA-K12551	0	0.0002	0.0022	0	0	0	0.0005	0.0012	0.0017	0.0002	0.0005	0.0013	0.0015	0.0008	0.0007	0.001	0.0006	0.0004	0	0.0001	0.0013	0.0001	0.0001	0.0008	0.0009	0.0003	0.0004
COMPETITIVE_EXCLUSION|CE	CE-CELL_ENVELOPE_REMODELLING	CE-PEPTIDOGLYCAN_REMODELLING	CE-PG_REMODELLING-GLYCOSYLTRANSFERASE_ACTIVITY	PGPT0023810-sgtB-K04478	0	0.0002	0.0022	0	0	0	0.0005	0.0012	0.0017	0.0002	0.0005	0.0013	0.0015	0.0008	0.0007	0.001	0.0006	0.0004	0	0.0001	0.0013	0.0001	0.0001	0.0008	0.0009	0.0003	0.0004
COMPETITIVE_EXCLUSION|CE	CE-CELL_ENVELOPE_REMODELLING	CE-PEPTIDOGLYCAN_REMODELLING	CE-PG_REMODELLING-L|D_TRANSPEPTIDASE_ACTIVITY	PGPT0023745-erfK-K16291	0.0008	0.0023	0.0072	0.0017	0.0016	0.0019	0.0014	0.005	0.0023	0.0085	0.0141	0.0055	0.0101	0.0068	0.0175	0.0078	0.0088	0.0237	0.0179	0.0183	0.0094	0.0006	0.0373	0.0125	0.0061	0.0167	0.0026
COMPETITIVE_EXCLUSION|CE	CE-CELL_ENVELOPE_REMODELLING	CE-PEPTIDOGLYCAN_REMODELLING	CE-PG_REMODELLING-L|D_TRANSPEPTIDASE_ACTIVITY	PGPT0023750-ybiS-K19235	0	0	0.0038	0.0004	0	0	0.0002	0.0036	0.0015	0.0165	0.0125	0.0098	0.0059	0.0028	0.0039	0.002	0.0037	0.0052	0.0027	0.0031	0.0058	0.0487	0.0018	0.004	0.0073	0.0124	0.0007
COMPETITIVE_EXCLUSION|CE	CE-CELL_ENVELOPE_REMODELLING	CE-PEPTIDOGLYCAN_REMODELLING	CE-PG_REMODELLING-L|D_TRANSPEPTIDASE_ACTIVITY	PGPT0023760-ycfS-K19236	0	0	0.0038	0.0004	0	0	0.0002	0.0036	0.0014	0.0116	0.0091	0.007	0.0059	0.0028	0.0039	0.002	0.0037	0.0052	0.0027	0.003	0.0056	0.0487	0.0018	0.0039	0.0055	0.0124	0.0007
COMPETITIVE_EXCLUSION|CE	CE-CELL_ENVELOPE_REMODELLING	CE-PEPTIDOGLYCAN_REMODELLING	CE-PG_REMODELLING-L|D_TRANSPEPTIDASE_ACTIVITY	PGPT0023765-ynhG-K19234	0	0	0.0002	0	0	0	0.0002	0.0001	0.0001	0.0025	0.002	0.0012	0.0005	0.0001	0.0002	0	0.0001	0	0.0001	0.0001	0.0002	0	0	0.0002	0.001	0.0001	0
COMPETITIVE_EXCLUSION|CE	CE-CELL_ENVELOPE_REMODELLING	CE-PEPTIDOGLYCAN_REMODELLING	CE-PG_REMODELLING-LIPID_II_ISOGLUTAMINYL_SYNTHASE	PGPT0023770-gatD-K07009	0.0233	0.0115	0.021	0.0084	0.0065	0.011	0.0018	0.0093	0.0279	0.012	0.0066	0.0082	0.0105	0.0122	0.007	0.0129	0.0064	0.0053	0.0047	0.0043	0.017	0.0002	0.0027	0.0091	0.011	0.0058	0.0136
COMPETITIVE_EXCLUSION|CE	CE-CELL_ENVELOPE_REMODELLING	CE-PEPTIDOGLYCAN_REMODELLING	CE-PG_REMODELLING-MURAMOYLTETRAPEPTIDE_CARBOXYPEPTIDASE_ACTIVITY	PGPT0023815-ldcA-K01297	0.0427	0.0451	0.0412	0.0552	0.0394	0.0466	0.0054	0.028	0.041	0.0222	0.0222	0.0245	0.0335	0.0408	0.0417	0.039	0.0397	0.0424	0.0411	0.042	0.037	0.0497	0.0423	0.0395	0.0239	0.0424	0.045
COMPETITIVE_EXCLUSION|CE	CE-CELL_ENVELOPE_REMODELLING	CE-PEPTIDOGLYCAN_REMODELLING	CE-PG_REMODELLING-MUREIN-ENDOPEPTIDASE_ACTIVITY|LIPOPROTEIN# PGPT	PGPT0023850-ygeR-K12943	0	0	0.0002	0	0	0	0.0002	0.0001	0.0001	0.0038	0.0029	0.0018	0.0005	0.0001	0.0002	0	0.0001	0	0.0001	0.0001	0.0002	0	0	0.0002	0.0015	0.0001	0
COMPETITIVE_EXCLUSION|CE	CE-CELL_ENVELOPE_REMODELLING	CE-PEPTIDOGLYCAN_REMODELLING	CE-PG_REMODELLING-MUREIN-ENDOPEPTIDASE_ACTIVITY|LIPOPROTEIN# PGPT	PGPT0023860-nlpD-K06194	0.0054	0.0081	0.0166	0.0071	0.0126	0.0095	0.0792	0.0466	0.0207	0.0358	0.0419	0.0431	0.0373	0.0212	0.0283	0.0167	0.0289	0.0282	0.0326	0.0332	0.0231	0.0494	0.0316	0.0268	0.0445	0.034	0.0099
COMPETITIVE_EXCLUSION|CE	CE-CELL_ENVELOPE_REMODELLING	CE-PEPTIDOGLYCAN_REMODELLING	CE-PG_REMODELLING-MUREIN_DD-ENDOPEPTIDASE_ACTIVITY	PGPT0023820-mepS|spr-K13694	0.0007	0.0018	0.0052	0.0019	0.0004	0.0005	0.0004	0.0039	0.0017	0.005	0.0048	0.003	0.0068	0.0034	0.0048	0.0031	0.0042	0.0063	0.0081	0.0074	0.006	0.0487	0.0018	0.0048	0.0031	0.0144	0.0018
COMPETITIVE_EXCLUSION|CE	CE-CELL_ENVELOPE_REMODELLING	CE-PEPTIDOGLYCAN_REMODELLING	CE-PG_REMODELLING-MUREIN_DD-ENDOPEPTIDASE_ACTIVITY	PGPT0023825-mepA-K07261	0.0166	0.0223	0.0126	0.0122	0.0258	0.0233	0.0038	0.0113	0.0067	0.0183	0.0122	0.015	0.0126	0.0143	0.0089	0.0155	0.0101	0.0093	0.0138	0.0142	0.0159	0.0488	0.0021	0.0118	0.0112	0.0189	0.0188
COMPETITIVE_EXCLUSION|CE	CE-CELL_ENVELOPE_REMODELLING	CE-PEPTIDOGLYCAN_REMODELLING	CE-PG_REMODELLING-MUREIN_DD-ENDOPEPTIDASE_ACTIVITY	PGPT0023830-mepH-K19303	0	0	0.0038	0.0004	0	0	0.0002	0.0035	0.0013	0.0039	0.004	0.0027	0.0058	0.0028	0.0039	0.002	0.0035	0.0052	0.0026	0.0029	0.0051	0.0487	0.0018	0.0039	0.0026	0.0122	0.0007
COMPETITIVE_EXCLUSION|CE	CE-CELL_ENVELOPE_REMODELLING	CE-PEPTIDOGLYCAN_REMODELLING	CE-PG_REMODELLING-MUREIN_DD-ENDOPEPTIDASE_ACTIVITY	PGPT0023835-mepM-K19304	0	0	0.0038	0.0004	0	0	0.0002	0.0036	0.0015	0.012	0.0094	0.0072	0.0058	0.0029	0.0039	0.002	0.0037	0.0052	0.0027	0.0031	0.0055	0.0487	0.0018	0.0039	0.0056	0.0124	0.0007
COMPETITIVE_EXCLUSION|CE	CE-CELL_ENVELOPE_REMODELLING	CE-PEPTIDOGLYCAN_REMODELLING	CE-PG_REMODELLING-MUREIN_LIPOPROTEIN	PGPT0023840-lpp-K06078	0.0003	0.0003	0.0041	0.0008	0.0003	0	0.0032	0.0073	0.003	0.0196	0.0244	0.0142	0.0063	0.0039	0.0047	0.0023	0.0046	0.0056	0.0052	0.0054	0.0063	0.0487	0.0018	0.0045	0.012	0.0135	0.001
COMPETITIVE_EXCLUSION|CE	CE-CELL_ENVELOPE_REMODELLING	CE-PEPTIDOGLYCAN_REMODELLING	CE-PG_REMODELLING-MUREIN_TRANSGLYCOSYLASE_ACTIVITY	PGPT0023780-mltA-K08304	0.0528	0.0603	0.0288	0.0286	0.0547	0.0612	0.0112	0.0337	0.019	0.037	0.045	0.0392	0.0326	0.041	0.034	0.0412	0.0286	0.0409	0.0421	0.0438	0.0373	0.0494	0.0415	0.0364	0.0309	0.0428	0.0477
COMPETITIVE_EXCLUSION|CE	CE-CELL_ENVELOPE_REMODELLING	CE-PEPTIDOGLYCAN_REMODELLING	CE-PG_REMODELLING-MUREIN_TRANSGLYCOSYLASE_ACTIVITY	PGPT0023785-mltB-K08305	0.0171	0.0208	0.0274	0.0179	0.025	0.0223	0.0832	0.0474	0.0201	0.0554	0.0642	0.0481	0.0517	0.0358	0.0513	0.0318	0.0436	0.059	0.0576	0.0594	0.0397	0.0502	0.0771	0.0456	0.0531	0.0568	0.0217
COMPETITIVE_EXCLUSION|CE	CE-CELL_ENVELOPE_REMODELLING	CE-PEPTIDOGLYCAN_REMODELLING	CE-PG_REMODELLING-MUREIN_TRANSGLYCOSYLASE_ACTIVITY	PGPT0023790-mltC-K08306	0.0006	0.0002	0.0054	0.002	0.0001	0.0003	0.0002	0.0038	0.0015	0.0092	0.0075	0.0055	0.0062	0.0031	0.0042	0.0025	0.0038	0.0055	0.0027	0.003	0.0053	0.0487	0.0018	0.0042	0.0046	0.0123	0.0014
COMPETITIVE_EXCLUSION|CE	CE-CELL_ENVELOPE_REMODELLING	CE-PEPTIDOGLYCAN_REMODELLING	CE-PG_REMODELLING-MUREIN_TRANSGLYCOSYLASE_ACTIVITY	PGPT0023795-mltD|dniR-K08307	0.0124	0.019	0.0267	0.0231	0.0353	0.0249	0.0086	0.0281	0.0144	0.0486	0.0663	0.0393	0.0291	0.0266	0.0405	0.0301	0.0265	0.0504	0.0426	0.0429	0.0291	0.0496	0.0662	0.0339	0.0342	0.0461	0.0236
COMPETITIVE_EXCLUSION|CE	CE-CELL_ENVELOPE_REMODELLING	CE-PEPTIDOGLYCAN_REMODELLING	CE-PG_REMODELLING-MUREIN_TRANSGLYCOSYLASE_ACTIVITY	PGPT0023800-mltE|emtA-K08308	0	0	0.0038	0.0004	0	0	0.0002	0.0035	0.0013	0.0052	0.0047	0.0031	0.0058	0.0028	0.0039	0.002	0.0035	0.0052	0.0027	0.003	0.0051	0.0487	0.0017	0.0039	0.003	0.0122	0.0007
COMPETITIVE_EXCLUSION|CE	CE-CELL_ENVELOPE_REMODELLING	CE-PEPTIDOGLYCAN_REMODELLING	CE-PG_REMODELLING-N_ACETYLGLUCOSAMINE_MODIFICATION	PGPT0024090-murA-K00790	0.1185	0.1096	0.1188	0.1252	0.1079	0.1106	0.0927	0.0931	0.0991	0.0837	0.0777	0.0861	0.0962	0.1051	0.091	0.1068	0.1031	0.0825	0.0834	0.0812	0.0972	0.0508	0.0687	0.0975	0.0887	0.0763	0.1151
COMPETITIVE_EXCLUSION|CE	CE-CELL_ENVELOPE_REMODELLING	CE-PEPTIDOGLYCAN_REMODELLING	CE-PG_REMODELLING-N_ACETYLMURAMATE_MODIFICATION	PGPT0024105-mraY-K01000	0.0927	0.0936	0.0885	0.0954	0.1028	0.1057	0.0886	0.0748	0.0666	0.072	0.0663	0.0638	0.0805	0.086	0.068	0.0869	0.0775	0.0629	0.0613	0.0609	0.0765	0.0502	0.0523	0.077	0.072	0.0602	0.0964
COMPETITIVE_EXCLUSION|CE	CE-CELL_ENVELOPE_REMODELLING	CE-PEPTIDOGLYCAN_REMODELLING	CE-PG_REMODELLING-N_ACETYLMURAMATE_MODIFICATION	PGPT0024110-mtgA-K03814	0.0601	0.0669	0.0402	0.0399	0.075	0.0709	0.0851	0.0537	0.0218	0.0474	0.0513	0.0457	0.0561	0.0546	0.0423	0.0516	0.0463	0.0448	0.0449	0.046	0.0443	0.0496	0.0419	0.0493	0.0508	0.0453	0.0588
COMPETITIVE_EXCLUSION|CE	CE-CELL_ENVELOPE_REMODELLING	CE-PEPTIDOGLYCAN_REMODELLING	CE-PG_REMODELLING-N_ACETYLMURAMATE_MODIFICATION	PGPT0024115-murB-K00075	0.0918	0.0931	0.0893	0.0946	0.1025	0.1052	0.089	0.0745	0.0682	0.0703	0.0652	0.0635	0.0805	0.0878	0.0719	0.0884	0.0777	0.0631	0.0612	0.0607	0.0771	0.0502	0.0523	0.0782	0.0718	0.0603	0.0961
COMPETITIVE_EXCLUSION|CE	CE-CELL_ENVELOPE_REMODELLING	CE-PEPTIDOGLYCAN_REMODELLING	CE-PG_REMODELLING-N_ACETYLMURAMATE_MODIFICATION	PGPT0024120-murC-K01924	0.1246	0.1254	0.0966	0.1079	0.1268	0.1385	0.0897	0.0815	0.0677	0.0742	0.0681	0.0662	0.089	0.1036	0.074	0.1024	0.085	0.0698	0.066	0.0653	0.0845	0.0502	0.0544	0.0873	0.0746	0.0641	0.12
COMPETITIVE_EXCLUSION|CE	CE-CELL_ENVELOPE_REMODELLING	CE-PEPTIDOGLYCAN_REMODELLING	CE-PG_REMODELLING-N_ACETYLMURAMATE_MODIFICATION	PGPT0024125-murD-K01925	0.0919	0.0933	0.0873	0.0956	0.1026	0.1053	0.0885	0.0744	0.0638	0.0703	0.065	0.0633	0.0801	0.0859	0.0681	0.0869	0.0774	0.063	0.0612	0.0607	0.0758	0.0502	0.0523	0.0769	0.0709	0.06	0.096
COMPETITIVE_EXCLUSION|CE	CE-CELL_ENVELOPE_REMODELLING	CE-PEPTIDOGLYCAN_REMODELLING	CE-PG_REMODELLING-N_ACETYLMURAMATE_MODIFICATION	PGPT0024130-murE-K01928	0.0919	0.0931	0.0869	0.0999	0.1026	0.1055	0.0883	0.0742	0.0672	0.073	0.0664	0.0644	0.0806	0.088	0.0718	0.0888	0.0783	0.0631	0.0607	0.0603	0.0774	0.0501	0.0521	0.0784	0.0722	0.0601	0.0967
COMPETITIVE_EXCLUSION|CE	CE-CELL_ENVELOPE_REMODELLING	CE-PEPTIDOGLYCAN_REMODELLING	CE-PG_REMODELLING-N_ACETYLMURAMATE_MODIFICATION	PGPT0024135-murE-K05362	0.0002	0.0002	0.0022	0.0021	0	0	0.0007	0.0017	0.0019	0.0003	0.0006	0.0018	0.0018	0.001	0.0009	0.0012	0.0009	0.0005	0	0.0001	0.0014	0.0001	0.0002	0.0011	0.0012	0.0003	0.0008
COMPETITIVE_EXCLUSION|CE	CE-CELL_ENVELOPE_REMODELLING	CE-PEPTIDOGLYCAN_REMODELLING	CE-PG_REMODELLING-N_ACETYLMURAMATE_MODIFICATION	PGPT0024140-murEF-K15792	0	0	0	0	0.0001	0.0002	0.0001	0	0.0001	0.0002	0.0001	0.0001	0	0.0001	0	0	0.0001	0.0001	0.0006	0.0005	0	0	0	0	0.0001	0.0002	0.0001
COMPETITIVE_EXCLUSION|CE	CE-CELL_ENVELOPE_REMODELLING	CE-PEPTIDOGLYCAN_REMODELLING	CE-PG_REMODELLING-N_ACETYLMURAMATE_MODIFICATION	PGPT0024145-murF-K01929	0.0919	0.0942	0.0896	0.0959	0.1026	0.1055	0.0888	0.0755	0.068	0.0706	0.0651	0.0635	0.0805	0.0874	0.0714	0.0881	0.0777	0.0631	0.0606	0.0602	0.0771	0.0502	0.0523	0.078	0.0719	0.0601	0.0966
COMPETITIVE_EXCLUSION|CE	CE-CELL_ENVELOPE_REMODELLING	CE-PEPTIDOGLYCAN_REMODELLING	CE-PG_REMODELLING-N_ACETYLMURAMATE_MODIFICATION	PGPT0024150-murG-K02563	0.0931	0.0933	0.0893	0.0958	0.1025	0.1052	0.0891	0.0756	0.0724	0.0732	0.0671	0.0642	0.081	0.0881	0.0723	0.0888	0.078	0.0636	0.0645	0.0642	0.0776	0.0502	0.0523	0.0786	0.0736	0.0617	0.0965
COMPETITIVE_EXCLUSION|CE	CE-CELL_ENVELOPE_REMODELLING	CE-PEPTIDOGLYCAN_REMODELLING	CE-PG_REMODELLING-N_ACETYLMURAMATE_MODIFICATION# PGPT	PGPT0024100-ampD-K03806	0.0036	0.0055	0.015	0.006	0.0095	0.0066	0.0755	0.0329	0.0113	0.0206	0.0234	0.02	0.0374	0.0185	0.0291	0.0155	0.0287	0.0315	0.0251	0.0258	0.0221	0.0494	0.0394	0.0268	0.0306	0.0324	0.0077
COMPETITIVE_EXCLUSION|CE	CE-CELL_ENVELOPE_REMODELLING	CE-PEPTIDOGLYCAN_REMODELLING	CE-PG_REMODELLING-PENICILLIN-BINDING_PROTEINS	PGPT0023865-ftsI-K03587	0.09	0.0932	0.0818	0.0734	0.103	0.106	0.0897	0.0828	0.0613	0.073	0.0666	0.0738	0.0789	0.0803	0.0591	0.0806	0.0631	0.0599	0.0616	0.0618	0.0742	0.0986	0.0471	0.0703	0.0745	0.0687	0.0912
COMPETITIVE_EXCLUSION|CE	CE-CELL_ENVELOPE_REMODELLING	CE-PEPTIDOGLYCAN_REMODELLING	CE-PG_REMODELLING-PENICILLIN-BINDING_PROTEINS	PGPT0023869-lpoB|ycfM-K07337	0.0014	0.0021	0.0091	0.0037	0.0031	0.0029	0.0006	0.0065	0.003	0.0128	0.0146	0.0079	0.0119	0.0067	0.0154	0.0086	0.0093	0.0208	0.0089	0.0093	0.0082	0.0488	0.0268	0.0121	0.0076	0.0204	0.0037
COMPETITIVE_EXCLUSION|CE	CE-CELL_ENVELOPE_REMODELLING	CE-PEPTIDOGLYCAN_REMODELLING	CE-PG_REMODELLING-PENICILLIN-BINDING_PROTEINS	PGPT0023875-mrcA-K05366	0.1741	0.2067	0.1137	0.141	0.1996	0.2117	0.1033	0.1081	0.0641	0.0844	0.0778	0.1041	0.1029	0.1361	0.0853	0.1391	0.0987	0.0748	0.0802	0.083	0.1006	0.0501	0.0477	0.1062	0.0903	0.0723	0.1745
COMPETITIVE_EXCLUSION|CE	CE-CELL_ENVELOPE_REMODELLING	CE-PEPTIDOGLYCAN_REMODELLING	CE-PG_REMODELLING-PENICILLIN-BINDING_PROTEINS	PGPT0023880-mrcB-K05365	0.0036	0.0055	0.0154	0.0066	0.0206	0.0092	0.0779	0.0316	0.0084	0.0323	0.041	0.0228	0.0382	0.0209	0.0292	0.0184	0.0305	0.032	0.0268	0.0278	0.0225	0.0494	0.0391	0.0282	0.0357	0.0331	0.0102
COMPETITIVE_EXCLUSION|CE	CE-CELL_ENVELOPE_REMODELLING	CE-PEPTIDOGLYCAN_REMODELLING	CE-PG_REMODELLING-PENICILLIN-BINDING_PROTEINS	PGPT0023885-mrdA-K05515	0.056	0.0633	0.0662	0.0584	0.0784	0.0843	0.0851	0.0649	0.0403	0.0561	0.0652	0.0473	0.0738	0.0679	0.0649	0.0683	0.0615	0.0751	0.0618	0.0625	0.0607	0.0991	0.0775	0.0686	0.0598	0.0723	0.0678
COMPETITIVE_EXCLUSION|CE	CE-CELL_ENVELOPE_REMODELLING	CE-PEPTIDOGLYCAN_REMODELLING	CE-PG_REMODELLING-PENICILLIN-BINDING_PROTEINS	PGPT0023890-pbp1b-K03693	0.0021	0.0002	0.0054	0.0232	0.0001	0	0.0007	0.0039	0.004	0.0024	0.0034	0.0065	0.0049	0.0058	0.0088	0.0048	0.0174	0.0084	0.0066	0.006	0.0045	0.0003	0.0072	0.0083	0.0035	0.0049	0.0052
COMPETITIVE_EXCLUSION|CE	CE-CELL_ENVELOPE_REMODELLING	CE-PEPTIDOGLYCAN_REMODELLING	CE-PG_REMODELLING-PENICILLIN-BINDING_PROTEINS	PGPT0023900-pbp2B|penA-K00687	0	0	0	0	0	0	0.0002	0.0002	0.0002	0.0001	0.0001	0.0004	0.0001	0.0001	0.0001	0.0002	0.0001	0	0	0	0.0001	0	0	0.0001	0.0002	0	0
COMPETITIVE_EXCLUSION|CE	CE-CELL_ENVELOPE_REMODELLING	CE-PEPTIDOGLYCAN_REMODELLING	CE-PG_REMODELLING-PENICILLIN-BINDING_PROTEINS	PGPT0023905-pbp2X-K12556	0	0	0	0	0	0	0.0002	0.0002	0.0002	0.0001	0.0001	0.0004	0.0001	0.0001	0.0001	0.0002	0.0001	0	0	0	0.0001	0	0	0.0001	0.0002	0	0
COMPETITIVE_EXCLUSION|CE	CE-CELL_ENVELOPE_REMODELLING	CE-PEPTIDOGLYCAN_REMODELLING	CE-PG_REMODELLING-PENICILLIN-BINDING_PROTEINS	PGPT0023910-pbp3-K12553	0	0.0002	0.0022	0	0	0	0.0005	0.0012	0.0017	0.0002	0.0005	0.0013	0.0015	0.0008	0.0007	0.001	0.0006	0.0004	0	0.0001	0.0013	0.0001	0.0001	0.0008	0.0009	0.0003	0.0004
COMPETITIVE_EXCLUSION|CE	CE-CELL_ENVELOPE_REMODELLING	CE-PEPTIDOGLYCAN_REMODELLING	CE-PG_REMODELLING-PENICILLIN-BINDING_PROTEINS	PGPT0023915-pbp5|pbp4|pbp3-K18149	0.0035	0.0004	0.0094	0.0236	0.0001	0	0.0011	0.0033	0.0116	0.001	0.0007	0.0057	0.0038	0.0076	0.0129	0.0065	0.0155	0.0021	0	0.0001	0.0059	0	0	0.008	0.0039	0.0012	0.0062
COMPETITIVE_EXCLUSION|CE	CE-CELL_ENVELOPE_REMODELLING	CE-PEPTIDOGLYCAN_REMODELLING	CE-PG_REMODELLING-PENICILLIN-BINDING_PROTEINS	PGPT0023920-pbpA-K05364	0.0244	0.0154	0.024	0.012	0.0095	0.0153	0.0013	0.0102	0.0297	0.0172	0.0076	0.0064	0.0101	0.0131	0.0069	0.014	0.007	0.0061	0.0097	0.0086	0.0171	0.0002	0.0029	0.0095	0.0121	0.0077	0.0168
COMPETITIVE_EXCLUSION|CE	CE-CELL_ENVELOPE_REMODELLING	CE-PEPTIDOGLYCAN_REMODELLING	CE-PG_REMODELLING-PENICILLIN-BINDING_PROTEINS	PGPT0023925-pbpA-K12552	0	0.0002	0.0022	0	0	0	0.0005	0.0012	0.0017	0.0002	0.0005	0.0013	0.0015	0.0008	0.0007	0.001	0.0006	0.0004	0	0.0001	0.0013	0.0001	0.0001	0.0008	0.0009	0.0003	0.0004
COMPETITIVE_EXCLUSION|CE	CE-CELL_ENVELOPE_REMODELLING	CE-PEPTIDOGLYCAN_REMODELLING	CE-PG_REMODELLING-PENICILLIN-BINDING_PROTEINS	PGPT0023935-pbpB-K08724	0.0022	0.0002	0.0077	0.0232	0.0001	0	0.0008	0.0041	0.0086	0.0024	0.0033	0.0064	0.0054	0.0081	0.0131	0.0067	0.0177	0.0086	0.0067	0.0061	0.0059	0.0003	0.0072	0.0099	0.0043	0.0052	0.0055
COMPETITIVE_EXCLUSION|CE	CE-CELL_ENVELOPE_REMODELLING	CE-PEPTIDOGLYCAN_REMODELLING	CE-PG_REMODELLING-PENICILLIN-BINDING_PROTEINS	PGPT0023940-pbpC-K05367	0.0241	0.0316	0.0219	0.0191	0.0413	0.0367	0.0101	0.0228	0.0119	0.0369	0.0422	0.0296	0.024	0.0267	0.0272	0.0307	0.022	0.0334	0.0382	0.0377	0.0271	0.0493	0.035	0.0273	0.0256	0.0375	0.0291
COMPETITIVE_EXCLUSION|CE	CE-CELL_ENVELOPE_REMODELLING	CE-PEPTIDOGLYCAN_REMODELLING	CE-PG_REMODELLING-PENICILLIN-BINDING_PROTEINS	PGPT0023950-pbpD-K18770	0.0006	0	0.0004	0.0006	0	0	0	0.0002	0	0	0	0.0001	0.0001	0	0	0	0.0001	0	0	0	0	0	0	0	0	0	0.0003
COMPETITIVE_EXCLUSION|CE	CE-CELL_ENVELOPE_REMODELLING	CE-PEPTIDOGLYCAN_REMODELLING	CE-PG_REMODELLING-PENICILLIN-BINDING_PROTEINS# PGPT	PGPT0023895-pbp2A-K12555	0.0022	0.0004	0.015	0.0238	0.0001	0	0.0012	0.0045	0.0158	0.0025	0.0037	0.0114	0.0061	0.0124	0.0198	0.0103	0.0305	0.0092	0.0066	0.0061	0.0099	0.0003	0.0073	0.0147	0.0065	0.006	0.0069
COMPETITIVE_EXCLUSION|CE	CE-CELL_ENVELOPE_REMODELLING	CE-PEPTIDOGLYCAN_REMODELLING	CE-PG_REMODELLING-PENTAGLYCINE_GLYCINE_TRANSFERASE_ACTIVITY	PGPT0023980-femA-K11694	0	0.0002	0.0022	0	0	0	0.0005	0.0012	0.0017	0.0002	0.0005	0.0013	0.0015	0.0008	0.0007	0.001	0.0006	0.0004	0	0.0001	0.0013	0.0001	0.0001	0.0008	0.0009	0.0003	0.0004
COMPETITIVE_EXCLUSION|CE	CE-CELL_ENVELOPE_REMODELLING	CE-PEPTIDOGLYCAN_REMODELLING	CE-PG_REMODELLING-PENTAGLYCINE_GLYCINE_TRANSFERASE_ACTIVITY	PGPT0023985-femB-K11695	0	0.0002	0.0022	0	0	0	0.0005	0.0012	0.0017	0.0002	0.0005	0.0013	0.0015	0.0008	0.0007	0.001	0.0006	0.0004	0	0.0001	0.0013	0.0001	0.0001	0.0008	0.0009	0.0003	0.0004
COMPETITIVE_EXCLUSION|CE	CE-CELL_ENVELOPE_REMODELLING	CE-PEPTIDOGLYCAN_REMODELLING	CE-PG_REMODELLING-PENTAGLYCINE_GLYCINE_TRANSFERASE_ACTIVITY	PGPT0023990-femX|fmhB-K11693	0	0.0006	0.0041	0	0	0	0.0005	0.0013	0.0018	0.0011	0.0007	0.0015	0.0016	0.0008	0.0008	0.0011	0.0007	0.0004	0	0.0001	0.0014	0.0001	0.0001	0.0009	0.0012	0.0003	0.0008
COMPETITIVE_EXCLUSION|CE	CE-CELL_ENVELOPE_REMODELLING	CE-PEPTIDOGLYCAN_REMODELLING	CE-PG_REMODELLING-REGULATION_FACTOR	PGPT0023735-murM-K05363	0	0	0	0	0	0	0.0001	0.0001	0.0002	0	0.0001	0.0003	0.0001	0.0001	0.0001	0.0002	0.0001	0	0	0	0.0001	0	0	0.0001	0.0001	0	0
COMPETITIVE_EXCLUSION|CE	CE-CELL_ENVELOPE_REMODELLING	CE-PEPTIDOGLYCAN_REMODELLING	CE-PG_REMODELLING-SOLUBLE_LYTIC_MUREIN_TRANSGLYCOSYLASE_ACTIVITY	PGPT0024070-slt-K08309	0.0637	0.0737	0.0463	0.0417	0.0756	0.0787	0.0853	0.0574	0.0248	0.0505	0.055	0.0482	0.0613	0.0607	0.0484	0.0588	0.0507	0.0519	0.0514	0.0526	0.0498	0.0499	0.0492	0.0553	0.0535	0.0506	0.0633
COMPETITIVE_EXCLUSION|CE	CE-CELL_ENVELOPE_REMODELLING	CE-PEPTIDOGLYCAN_REMODELLING	CE-PG_REMODELLING-STAGE_V_SPORULATION_REAlTED_PROTEIN# PGPT	PGPT0024085-spoVD-K08384	0.0042	0.0015	0.0111	0.0253	0.0004	0.0008	0.0008	0.0048	0.0085	0.0023	0.0039	0.0067	0.0057	0.0078	0.0135	0.0072	0.018	0.0087	0.0067	0.0061	0.0058	0.0003	0.0072	0.0101	0.0045	0.0052	0.0072
COMPETITIVE_EXCLUSION|CE	CE-CELL_ENVELOPE_REMODELLING	CE-PEPTIDOGLYCAN_REMODELLING	CE-PG_REMODELLING-UNDECAPRENOL_MODIFICATION	PGPT0024165-bacA-K06153	0.0957	0.0937	0.107	0.1314	0.103	0.1055	0.1104	0.0901	0.0969	0.0798	0.0715	0.0835	0.1024	0.1012	0.0923	0.0991	0.1125	0.0721	0.0698	0.069	0.0898	0.0503	0.0599	0.0966	0.0887	0.0678	0.1061
COMPETITIVE_EXCLUSION|CE	CE-CELL_ENVELOPE_REMODELLING	CE-PEPTIDOGLYCAN_REMODELLING	CE-PG_REMODELLING-UNDECAPRENOL_MODIFICATION	PGPT0024170-bcrC-K19302	0.1673	0.1337	0.1534	0.1671	0.1045	0.1199	0.2556	0.1549	0.2155	0.1309	0.1078	0.1204	0.1522	0.1378	0.1261	0.1262	0.1544	0.0934	0.0966	0.0948	0.1289	0.0508	0.072	0.1317	0.1642	0.0886	0.141
COMPETITIVE_EXCLUSION|CE	CE-CELL_ENVELOPE_REMODELLING	CE-PEPTIDOGLYCAN_REMODELLING	CE-PG_REMODELLING-UNDECAPRENOL_MODIFICATION	PGPT0024175-dgkA-K00887	0.0022	0.0004	0.0099	0.0232	0.0001	0	0.0015	0.0049	0.0098	0.0027	0.0038	0.0078	0.0066	0.0086	0.0136	0.0076	0.0181	0.009	0.0072	0.0066	0.0072	0.0004	0.0074	0.0106	0.005	0.0058	0.006
COMPETITIVE_EXCLUSION|CE	CE-CELL_ENVELOPE_REMODELLING	CE-PEPTIDOGLYCAN_REMODELLING	CE-PG_REMODELLING-UNDECAPRENOL_MODIFICATION	PGPT0024180-uppS|ispU-K00806	0.0927	0.0944	0.0887	0.0971	0.1034	0.1057	0.0886	0.0749	0.0753	0.0728	0.0656	0.0648	0.0807	0.0867	0.0681	0.0869	0.0775	0.0633	0.0615	0.0611	0.0769	0.0502	0.0523	0.0772	0.0736	0.0604	0.097
COMPETITIVE_EXCLUSION|CE	CE-CELL_ENVELOPE_REMODELLING	CE-PEPTIDOGLYCAN_REMODELLING	CE-PG_REMODELLING_AMIDASE_ACTIVITY	PGPT0024155-amiD-K11066	0.0009	0.0008	0.0066	0.0013	0.0016	0.0014	0.0015	0.0087	0.0045	0.0096	0.0167	0.0073	0.0156	0.0101	0.0223	0.0106	0.0127	0.0306	0.028	0.0293	0.0151	0.0495	0.0396	0.017	0.008	0.0323	0.0021
COMPETITIVE_EXCLUSION|CE	CE-CELL_ENVELOPE_REMODELLING	CE-PEPTIDOGLYCAN_REMODELLING	CE-PG_REMODELLING_AMIDASE_ACTIVITY	PGPT0024160-amiA|amiB|amiC-K01448	0.0782	0.0888	0.1128	0.1568	0.0967	0.0979	0.0205	0.0718	0.0934	0.0774	0.0829	0.0829	0.0867	0.1061	0.1198	0.1064	0.1225	0.1026	0.0896	0.0889	0.0965	0.1483	0.0916	0.1073	0.0715	0.103	0.1052
COMPETITIVE_EXCLUSION|CE	CE-CELL_ENVELOPE_REMODELLING	CE-PEPTIDOGLYCAN_REMODELLING	CE-PG_REMODELLING_DL-ENDOPEPTIDASE_ACTIVITY	PGPT0024000-cwlS-K19220	0.0003	0	0.0001	0.0014	0	0	0	0.0003	0	0	0	0	0.0001	0	0	0	0.0001	0.0001	0	0	0	0	0	0	0	0	0.0003
COMPETITIVE_EXCLUSION|CE	CE-CELL_ENVELOPE_REMODELLING	CE-PEPTIDOGLYCAN_REMODELLING	CE-PG_REMODELLING_DL-ENDOPEPTIDASE_ACTIVITY	PGPT0024005-lytE|cwlF|yocH-K19224	0.0024	0.0002	0.0053	0.0401	0.0001	0	0.0006	0.0041	0.0028	0.0004	0.0004	0.0051	0.0043	0.0049	0.0062	0.0034	0.0164	0.0028	0	0.0001	0.0032	0	0	0.0064	0.0022	0.0007	0.008
COMPETITIVE_EXCLUSION|CE	CE-CELL_ENVELOPE_REMODELLING	CE-PEPTIDOGLYCAN_REMODELLING	CE-PG_REMODELLING_DL-ENDOPEPTIDASE_ACTIVITY	PGPT0024010-lytF|cwlE-K19223	0.0003	0	0	0.0005	0	0	0	0.0001	0	0	0	0	0	0	0	0	0	0	0	0	0	0	0	0	0	0	0.0001
COMPETITIVE_EXCLUSION|CE	CE-CELL_ENVELOPE_REMODELLING	CE-PEPTIDOGLYCAN_REMODELLING	CE-PG_REMODELLING_LD-ENDOPEPTIDASE_ACTIVITY	PGPT0024025-cwlK-K17733	0.0036	0.0009	0.0059	0.0062	0.0009	0.001	0.0613	0.0261	0.0114	0.0069	0.0071	0.0179	0.0137	0.0087	0.0104	0.0058	0.0267	0.0041	0.0133	0.0137	0.0088	0.0001	0.0006	0.0115	0.0218	0.0073	0.0031
COMPETITIVE_EXCLUSION|CE	CE-CELL_ENVELOPE_REMODELLING	CE-PEPTIDOGLYCAN_REMODELLING	CE-PG_REMODELLING_LIPID_II_FLIPPASE_ACTIVITY	PGPT0024200-murJ|mviN-K03980	0.0968	0.098	0.087	0.0722	0.105	0.1085	0.0896	0.0752	0.0757	0.0795	0.0663	0.0594	0.0757	0.0791	0.0552	0.0841	0.0609	0.0546	0.0553	0.0561	0.0729	0.0498	0.0443	0.0683	0.0743	0.0557	0.0946
COMPETITIVE_EXCLUSION|CE	CE-CELL_ENVELOPE_REMODELLING	CE-PEPTIDOGLYCAN_REMODELLING	CE-PG_REMODELLING_MODIFICATION	PGPT0024195-mviM|yceM-K03810	0.0006	0.0004	0.012	0.0184	0.0001	0.0001	0.0019	0.0077	0.02	0.0141	0.012	0.0095	0.0101	0.0077	0.0135	0.0069	0.0087	0.0127	0.0047	0.0049	0.0102	0.049	0.0092	0.0099	0.0109	0.0156	0.0052
COMPETITIVE_EXCLUSION|CE	CE-CELL_ENVELOPE_REMODELLING	CE-PEPTIDOGLYCAN_REMODELLING	CE-PG_REMODELLING_REALTED_LIGASES	PGPT0023975-mpl-K02558	0.0077	0.0129	0.0194	0.0128	0.0287	0.0175	0.0786	0.0385	0.0136	0.0369	0.0437	0.0315	0.0408	0.0252	0.0317	0.0233	0.0323	0.0336	0.0318	0.0322	0.0258	0.0495	0.0396	0.0311	0.0405	0.0358	0.0165
COMPETITIVE_EXCLUSION|CE	CE-CELL_ENVELOPE_REMODELLING	CE-PEPTIDOGLYCAN_REMODELLING	CE-PG_REMODELLING_REALTED_SORTASE	PGPT0024075-srtA-K07284	0.031	0.0305	0.0586	0.0821	0.0154	0.0231	0.0059	0.0267	0.0731	0.0302	0.017	0.0299	0.0255	0.0352	0.0383	0.0375	0.0461	0.02	0.0165	0.015	0.0356	0.0005	0.0104	0.0338	0.0305	0.0156	0.0401
COMPETITIVE_EXCLUSION|CE	CE-CELL_ENVELOPE_REMODELLING	CE-PEPTIDOGLYCAN_REMODELLING	CE-PG_REMODELLING_REALTED_SORTASE	PGPT0024080-srtB-K08600	0	0	0.002	0	0	0	0.0005	0.0012	0.0051	0.0014	0.0011	0.002	0.0019	0.0027	0.0042	0.0027	0.0017	0.0005	0	0	0.0041	0.0001	0	0.0023	0.0019	0.0008	0.0003
COMPETITIVE_EXCLUSION|CE	CE-CELL_ENVELOPE_REMODELLING	CE-PHOSPHATIDYLINOSITOL_MANNOSIDE_REMODELLING	CE-REMODELLINGPHOSPHATIDYLINOSITOL_GLYCOSYLTRANSFERASES	PGPT0024315-pimF-K13670	0	0	0	0	0	0	0	0	0	0.0001	0	0	0	0	0	0	0	0	0	0	0	0	0	0	0	0	0
COMPETITIVE_EXCLUSION|CE	CE-CELL_ENVELOPE_REMODELLING	CE-PHOSPHATIDYLINOSITOL_MANNOSIDE_REMODELLING	CE-REMODELLINGPHOSPHATIDYLINOSITOL_MANNOSIDE_BIOSYNTHESIS	PGPT0024275-pimE-K13671	0.0016	0.0011	0.0162	0.0022	0.0019	0.0027	0.001	0.0045	0.0441	0.0146	0.0062	0.0067	0.0041	0.0042	0.0026	0.0055	0.0027	0.0012	0.0004	0.0005	0.0089	0	0.0004	0.0034	0.0128	0.002	0.0043
COMPETITIVE_EXCLUSION|CE	CE-CELL_ENVELOPE_REMODELLING	CE-PHOSPHATIDYLINOSITOL_MANNOSIDE_REMODELLING	CE-REMODELLINGPHOSPHATIDYLINOSITOL_MANNOSIDE_BIOSYNTHESIS	PGPT0024295-pimA-K08256	0.006	0.0097	0.0204	0.0169	0.0128	0.0183	0.0008	0.0063	0.0237	0.0096	0.0045	0.0041	0.0062	0.0096	0.0053	0.0123	0.0055	0.0044	0.0073	0.0063	0.0107	0.0001	0.0006	0.0072	0.0082	0.005	0.014
COMPETITIVE_EXCLUSION|CE	CE-CELL_ENVELOPE_REMODELLING	CE-PHOSPHATIDYLINOSITOL_MANNOSIDE_REMODELLING	CE-REMODELLINGPHOSPHATIDYLINOSITOL_MANNOSIDE_BIOSYNTHESIS	PGPT0024300-pimB-K13668	0.0023	0.0088	0.016	0.0114	0.0096	0.0145	0.0005	0.0046	0.022	0.0102	0.0038	0.0036	0.0041	0.0068	0.0032	0.0088	0.0036	0.0025	0.0005	0.0005	0.0077	0	0.0006	0.0048	0.0075	0.0019	0.0104
COMPETITIVE_EXCLUSION|CE	CE-CELL_ENVELOPE_REMODELLING	CE-PHOSPHATIDYLINOSITOL_MANNOSIDE_REMODELLING	CE-REMODELLINGPHOSPHATIDYLINOSITOL_MANNOSIDE_BIOSYNTHESIS	PGPT0024305-pimC-K14335	0.0273	0.0269	0.0127	0.0135	0.0248	0.0308	0.0043	0.0119	0.0268	0.0111	0.0143	0.0088	0.016	0.022	0.0205	0.0219	0.0145	0.0262	0.0121	0.0134	0.0163	0.0002	0.0357	0.0202	0.0129	0.0155	0.0227
COMPETITIVE_EXCLUSION|CE	CE-CELL_ENVELOPE_REMODELLING	CE-PHOSPHATIDYLINOSITOL_MANNOSIDE_REMODELLING	CE-REMODELLINGPHOSPHATIDYLINOSITOL_MANNOSIDE_BIOSYNTHESIS	PGPT0024310-pimE-K13669	0	0.0002	0.0002	0.0006	0.0008	0.0011	0	0.0001	0.01	0.0018	0.0004	0.0012	0	0.0008	0.0001	0.0007	0.0008	0.0001	0.0002	0.0002	0.0011	0	0	0.0004	0.0022	0.0003	0.0005
COMPETITIVE_EXCLUSION|CE	CE-EXOPOLYSACCHARIDE_PRODUCTION|EPS	CE-EPS-AMYLOVORAN_METABOLISM	CE-EPS-AMYLOVORAN_BIOSYNTHESIS	PGPT0026490-amsB-K16700	0	0	0.0036	0.0004	0	0	0	0.0035	0.0013	0.0004	0.0013	0.0009	0.0053	0.0026	0.0037	0.002	0.0034	0.0052	0.0025	0.0029	0.0049	0.0487	0.0017	0.0037	0.0012	0.0122	0.0007
COMPETITIVE_EXCLUSION|CE	CE-EXOPOLYSACCHARIDE_PRODUCTION|EPS	CE-EPS-AMYLOVORAN_METABOLISM	CE-EPS-AMYLOVORAN_BIOSYNTHESIS	PGPT0026495-amsC-K16708	0	0	0.0036	0.0004	0	0	0	0.0035	0.0013	0.0003	0.0012	0.0009	0.0053	0.0026	0.0037	0.002	0.0034	0.0052	0.0025	0.0029	0.0049	0.0487	0.0017	0.0037	0.0012	0.0122	0.0007
COMPETITIVE_EXCLUSION|CE	CE-EXOPOLYSACCHARIDE_PRODUCTION|EPS	CE-EPS-AMYLOVORAN_METABOLISM	CE-EPS-AMYLOVORAN_BIOSYNTHESIS	PGPT0026500-amsD-K16701	0	0	0	0	0	0	0	0	0	0.0009	0.0006	0.0004	0	0	0.0001	0	0.0001	0	0	0	0	0	0.0001	0	0.0003	0	0
COMPETITIVE_EXCLUSION|CE	CE-EXOPOLYSACCHARIDE_PRODUCTION|EPS	CE-EPS-AMYLOVORAN_METABOLISM	CE-EPS-AMYLOVORAN_BIOSYNTHESIS	PGPT0026510-amsF|wceF-K16709	0	0	0.0036	0.0004	0	0	0	0.0035	0.0013	0.0004	0.0013	0.0009	0.0053	0.0026	0.0037	0.002	0.0035	0.0052	0.0033	0.0035	0.0049	0.0487	0.0017	0.0037	0.0012	0.0124	0.0007
COMPETITIVE_EXCLUSION|CE	CE-EXOPOLYSACCHARIDE_PRODUCTION|EPS	CE-EPS-AMYLOVORAN_METABOLISM	CE-EPS-AMYLOVORAN_BIOSYNTHESIS	PGPT0026515-amsG-K16707	0	0	0.0036	0.0004	0	0	0	0.0035	0.0013	0.0004	0.0013	0.0009	0.0053	0.0026	0.0037	0.002	0.0034	0.0052	0.0025	0.0029	0.0049	0.0487	0.0017	0.0037	0.0012	0.0122	0.0007
COMPETITIVE_EXCLUSION|CE	CE-EXOPOLYSACCHARIDE_PRODUCTION|EPS	CE-EPS-AMYLOVORAN_METABOLISM	CE-EPS-AMYLOVORAN_TRANSPORT# PGPT	PGPT0026520-amsL-K16696	0	0	0.0036	0.0004	0	0	0	0.0035	0.0013	0.0004	0.0013	0.0009	0.0054	0.0027	0.0038	0.002	0.0034	0.0052	0.0026	0.003	0.0049	0.0487	0.0017	0.0038	0.0013	0.0122	0.0007
COMPETITIVE_EXCLUSION|CE	CE-EXOPOLYSACCHARIDE_PRODUCTION|EPS	CE-EPS-CAPSULE_METABOLISM	CE-EPS-CAPSULAR_POLYSACCHARID_TRANSPORT	PGPT0026655-kpsT-K09689	0.0158	0.0151	0.0048	0.008	0.0124	0.014	0.0033	0.0051	0.0031	0.0043	0.002	0.0052	0.0042	0.009	0.0029	0.0078	0.0048	0.0028	0.0052	0.0058	0.0069	0.0001	0.0002	0.0053	0.0038	0.0036	0.0117
COMPETITIVE_EXCLUSION|CE	CE-EXOPOLYSACCHARIDE_PRODUCTION|EPS	CE-EPS-CAPSULE_METABOLISM	CE-EPS-CAPSULAR_POLYSACCHARID_TRANSPORT	PGPT0026656-kpsM-K09688	0.0154	0.017	0.0048	0.0102	0.0134	0.0129	0.0037	0.0059	0.0038	0.0044	0.0021	0.0057	0.005	0.01	0.0038	0.0084	0.0059	0.0035	0.0078	0.0092	0.0101	0.0001	0.0004	0.0061	0.0043	0.0055	0.0123
COMPETITIVE_EXCLUSION|CE	CE-EXOPOLYSACCHARIDE_PRODUCTION|EPS	CE-EPS-CAPSULE_METABOLISM	CE-EPS-CAPSULAR_POLYSACCHARID_TRANSPORT	PGPT0026657-kpsE-K10107	0.0188	0.0191	0.006	0.0119	0.0174	0.0177	0.0036	0.0068	0.0047	0.0054	0.0025	0.006	0.0058	0.0118	0.0042	0.0102	0.0062	0.0037	0.0067	0.0074	0.0096	0.0001	0.0003	0.007	0.0048	0.0048	0.0151
COMPETITIVE_EXCLUSION|CE	CE-EXOPOLYSACCHARIDE_PRODUCTION|EPS	CE-EPS-CAPSULE_METABOLISM	CE-EPS-CAPSULE_BIOPSYNTHESIS	PGPT0026660-capA|pgsA-K07282	0.0094	0.0094	0.0291	0.0326	0.0062	0.0069	0.0042	0.0112	0.0478	0.0157	0.009	0.0175	0.0124	0.0157	0.0211	0.0162	0.0231	0.0124	0.0132	0.0123	0.0173	0.0005	0.0083	0.0168	0.0175	0.0103	0.0156
COMPETITIVE_EXCLUSION|CE	CE-EXOPOLYSACCHARIDE_PRODUCTION|EPS	CE-EPS-GLYCAN_METABOLISM	CE-EPS-GLYCAN_BIOSYNTHESIS	PGPT0017834-DPM1_like|arnC|ppm1|wcaA-K00721	0.0868	0.0865	0.0701	0.0708	0.1027	0.1054	0.0074	0.0424	0.0767	0.061	0.0562	0.0323	0.0485	0.0665	0.0514	0.0806	0.0426	0.0595	0.0377	0.0359	0.0588	0.0011	0.0619	0.0582	0.046	0.0391	0.0871
COMPETITIVE_EXCLUSION|CE	CE-EXOPOLYSACCHARIDE_PRODUCTION|EPS	CE-EPS-GLYCAN_METABOLISM	CE-EPS-SUCCINOGLYCAN_METABOLIC_PATHWAY	PGPT0026525-exoA-K16557	0.0021	0.0038	0.0018	0.0025	0.0019	0.0017	0.0029	0.0026	0.0032	0.0035	0.0028	0.007	0.0018	0.0028	0.002	0.002	0.0026	0.0016	0.0079	0.0082	0.0058	0	0.0002	0.0021	0.0037	0.0044	0.0023
COMPETITIVE_EXCLUSION|CE	CE-EXOPOLYSACCHARIDE_PRODUCTION|EPS	CE-EPS-GLYCAN_METABOLISM	CE-EPS-SUCCINOGLYCAN_METABOLIC_PATHWAY	PGPT0026530-exoF-K16552	0.0026	0.0035	0.0021	0.003	0.0025	0.0022	0.003	0.0028	0.0028	0.0036	0.0024	0.007	0.0014	0.0032	0.0017	0.0016	0.0019	0.0018	0.0075	0.0078	0.0031	0.0001	0.0002	0.0019	0.0036	0.0037	0.0027
COMPETITIVE_EXCLUSION|CE	CE-EXOPOLYSACCHARIDE_PRODUCTION|EPS	CE-EPS-GLYCAN_METABOLISM	CE-EPS-SUCCINOGLYCAN_METABOLIC_PATHWAY	PGPT0026535-exoH-K16560	0.0009	0.0014	0.0009	0.0015	0.0008	0.0013	0.0028	0.0018	0.0029	0.003	0.0023	0.0071	0.0016	0.002	0.0016	0.0014	0.0019	0.0016	0.0074	0.0074	0.0033	0	0.0002	0.0017	0.0033	0.0037	0.0011
COMPETITIVE_EXCLUSION|CE	CE-EXOPOLYSACCHARIDE_PRODUCTION|EPS	CE-EPS-GLYCAN_METABOLISM	CE-EPS-SUCCINOGLYCAN_METABOLIC_PATHWAY	PGPT0026540-exoI-K16561	0.0002	0	0	0.0002	0	0	0	0	0	0	0	0	0	0.0001	0	0	0	0	0	0	0	0	0	0	0	0	0.0001
COMPETITIVE_EXCLUSION|CE	CE-EXOPOLYSACCHARIDE_PRODUCTION|EPS	CE-EPS-GLYCAN_METABOLISM	CE-EPS-SUCCINOGLYCAN_METABOLIC_PATHWAY	PGPT0026545-exoL-K16558	0.0029	0.0054	0.0026	0.0045	0.0035	0.0034	0.0029	0.0029	0.0032	0.0036	0.0026	0.0071	0.0022	0.0036	0.0023	0.0028	0.0026	0.0017	0.0074	0.0077	0.0049	0	0.0002	0.0025	0.0037	0.004	0.0037
COMPETITIVE_EXCLUSION|CE	CE-EXOPOLYSACCHARIDE_PRODUCTION|EPS	CE-EPS-GLYCAN_METABOLISM	CE-EPS-SUCCINOGLYCAN_METABOLIC_PATHWAY	PGPT0026550-exoM-K16556	0.0022	0.0033	0.0018	0.0023	0.0018	0.0017	0.0029	0.0023	0.0029	0.0035	0.0024	0.0071	0.0014	0.0028	0.0017	0.0014	0.002	0.0016	0.0072	0.0074	0.0031	0	0.0002	0.0018	0.0035	0.0036	0.0022
COMPETITIVE_EXCLUSION|CE	CE-EXOPOLYSACCHARIDE_PRODUCTION|EPS	CE-EPS-GLYCAN_METABOLISM	CE-EPS-SUCCINOGLYCAN_METABOLIC_PATHWAY	PGPT0026555-exoO-K16555	0.0023	0.006	0.0027	0.0031	0.0022	0.0019	0.0029	0.0024	0.003	0.0036	0.0025	0.007	0.0019	0.0031	0.0019	0.0019	0.0024	0.0016	0.0074	0.0077	0.0044	0	0.0002	0.0021	0.0036	0.004	0.003
COMPETITIVE_EXCLUSION|CE	CE-EXOPOLYSACCHARIDE_PRODUCTION|EPS	CE-EPS-GLYCAN_METABOLISM	CE-EPS-SUCCINOGLYCAN_METABOLIC_PATHWAY	PGPT0026565-exoW-K16562	0.0009	0.0014	0.0009	0.0015	0.0007	0.001	0.0028	0.0018	0.0027	0.0028	0.0022	0.007	0.0014	0.0018	0.0015	0.0012	0.0019	0.0015	0.0068	0.0069	0.0029	0	0.0002	0.0015	0.0032	0.0034	0.0011
COMPETITIVE_EXCLUSION|CE	CE-EXOPOLYSACCHARIDE_PRODUCTION|EPS	CE-EPS-GLYCAN_METABOLISM	CE-EPS-SUCCINOGLYCAN_METABOLIC_PATHWAY	PGPT0026570-exoX-K16565	0.001	0.0011	0.001	0.0017	0.0008	0.0011	0.0018	0.0016	0.0025	0.0012	0.002	0.0065	0.0011	0.0015	0.0015	0.0012	0.0014	0.0014	0.0068	0.007	0.0029	0	0.0002	0.0014	0.0026	0.0034	0.0011
COMPETITIVE_EXCLUSION|CE	CE-EXOPOLYSACCHARIDE_PRODUCTION|EPS	CE-EPS-GLYCAN_METABOLISM	CE-EPS-SUCCINOGLYCAN_METABOLIC_PATHWAY	PGPT0026575-exoY-K16566	0.0022	0.0037	0.0019	0.0029	0.0024	0.0025	0.0041	0.003	0.0034	0.0039	0.0037	0.0111	0.0021	0.0028	0.0022	0.0024	0.003	0.0018	0.0087	0.009	0.007	0.0001	0.0003	0.0024	0.0049	0.005	0.0026
COMPETITIVE_EXCLUSION|CE	CE-EXOPOLYSACCHARIDE_PRODUCTION|EPS	CE-EPS-GLYCAN_METABOLISM	CE-EPS-SUCCINOGLYCAN_METABOLIC_PATHWAY	PGPT0026580-exoZ-K16568	0.0019	0.0057	0.0015	0.0015	0.0023	0.0017	0.0012	0.0018	0.0015	0.003	0.0013	0.0011	0.0011	0.0021	0.0008	0.0037	0.0014	0.0012	0.0032	0.004	0.0031	0.0001	0.0002	0.0017	0.0016	0.0021	0.0024
COMPETITIVE_EXCLUSION|CE	CE-EXOPOLYSACCHARIDE_PRODUCTION|EPS	CE-EPS-GLYCAN_METABOLISM	CE-EPS-SUCCINOGLYCAN_METABOLIC_PATHWAY	PGPT0026585-exoQ-K16567	0.0025	0.0039	0.0018	0.0025	0.002	0.0021	0.0032	0.0025	0.0031	0.0035	0.0025	0.0072	0.0016	0.0031	0.0023	0.0018	0.0023	0.002	0.0096	0.0097	0.0046	0	0.0002	0.0022	0.0037	0.0048	0.0025
COMPETITIVE_EXCLUSION|CE	CE-EXOPOLYSACCHARIDE_PRODUCTION|EPS	CE-EPS-GLYCAN_METABOLISM	CE-EPS-SUCCINOGLYCAN_METABOLIC_PATHWAY	PGPT0026590-exoT-K16553	0.0009	0.0013	0.0009	0.0015	0.0007	0.001	0.0015	0.0017	0.0027	0.0028	0.0012	0.003	0.0013	0.0018	0.0014	0.0012	0.0016	0.0014	0.0063	0.0065	0.0029	0	0.0002	0.0014	0.0021	0.0032	0.001
COMPETITIVE_EXCLUSION|CE	CE-EXOPOLYSACCHARIDE_PRODUCTION|EPS	CE-EPS-GLYCAN_METABOLISM	CE-EPS-SUCCINOGLYCAN_METABOLIC_PATHWAY	PGPT0026595-exoV-K16563	0.0016	0.0023	0.0009	0.0019	0.0011	0.001	0.0029	0.0022	0.0033	0.0032	0.0026	0.007	0.0016	0.0028	0.0018	0.0017	0.0022	0.0019	0.0088	0.009	0.0044	0	0.0002	0.002	0.0035	0.0045	0.0015
COMPETITIVE_EXCLUSION|CE	CE-EXOPOLYSACCHARIDE_PRODUCTION|EPS	CE-EPS-GLYCAN_METABOLISM	CE-EPS-SUCCINOGLYCAN_METABOLIC_PATHWAY	PGPT0026600-exoU-K16564	0.0017	0.0028	0.0011	0.0022	0.0012	0.0015	0.0028	0.0023	0.0027	0.0031	0.0022	0.007	0.0014	0.0022	0.0015	0.0012	0.0019	0.0015	0.0069	0.007	0.0029	0	0.0002	0.0016	0.0033	0.0034	0.0018
COMPETITIVE_EXCLUSION|CE	CE-EXOPOLYSACCHARIDE_PRODUCTION|EPS	CE-EPS-GLYCAN_METABOLISM	CE-EPS-SUCCINOGLYCAN_METABOLIC_PATHWAY# PGPT	PGPT0026560-exoP|vpsO-K16554	0.0021	0.004	0.0018	0.003	0.0031	0.0024	0.0043	0.0032	0.0041	0.0043	0.0038	0.0112	0.0022	0.0037	0.0027	0.0025	0.0032	0.0028	0.0127	0.0133	0.0069	0.0001	0.0004	0.0028	0.0051	0.0067	0.0027
COMPETITIVE_EXCLUSION|CE	CE-EXOPOLYSACCHARIDE_PRODUCTION|EPS	CE-EPS-PUTATIVE_EXOPOLYSACCHARIDE_FUNCTION	CE-EPS-PUTATIVE_EXOPOLYSACCHARIDE_FUNCTION-1	PGPT0026680-gumH|aceA-K13657	0	0	0	0	0.0001	0	0.0001	0.0005	0.0002	0	0	0	0	0	0	0	0.0002	0.0001	0.0002	0.0002	0.0003	0	0	0.0001	0.0001	0.0001	0
COMPETITIVE_EXCLUSION|CE	CE-EXOPOLYSACCHARIDE_PRODUCTION|EPS	CE-EPS-PUTATIVE_EXOPOLYSACCHARIDE_FUNCTION	CE-EPS-PUTATIVE_EXOPOLYSACCHARIDE_FUNCTION-1	PGPT0026685-gumD-K13656	0	0	0.0001	0	0	0	0.0007	0.0002	0.0001	0	0	0.0001	0.0001	0.0001	0.0001	0	0.0001	0	0.0003	0.0003	0	0	0	0.0001	0.0002	0.0001	0
COMPETITIVE_EXCLUSION|CE	CE-EXOPOLYSACCHARIDE_PRODUCTION|EPS	CE-EPS-TEICHOIC_ACID_METABOLISM	CE-EPS-TEICHOIC_ACID_METABOLIC_PATHWAY	PGPT0026690-tagE-K00712	0	0.0009	0.0022	0.002	0	0	0.0016	0.0018	0.0045	0.0011	0.0005	0.0033	0.0044	0.0031	0.0019	0.003	0.0006	0.0006	0	0.0003	0.0053	0.0004	0.0002	0.0023	0.0021	0.0012	0.0009
COMPETITIVE_EXCLUSION|CE	CE-EXOPOLYSACCHARIDE_PRODUCTION|EPS	EPS_POLYSACCHARIDE_METABOLISM	CE-EPS-EPS_POLYSACCHARIDES_BIOSYNTHESIS	PGPT0026610-epsD-K19422	0.0003	0	0.0004	0.0001	0	0	0	0	0.0006	0	0	0	0	0.0003	0.0007	0.0003	0	0	0	0	0	0	0	0.0002	0.0001	0	0.0001
COMPETITIVE_EXCLUSION|CE	CE-EXOPOLYSACCHARIDE_PRODUCTION|EPS	EPS_POLYSACCHARIDE_METABOLISM	CE-EPS-EPS_POLYSACCHARIDES_BIOSYNTHESIS	PGPT0026615-epsF-K19424	0	0	0.0001	0.0001	0	0	0	0	0	0	0	0	0	0	0	0	0	0	0	0	0	0	0	0	0	0	0
COMPETITIVE_EXCLUSION|CE	CE-EXOPOLYSACCHARIDE_PRODUCTION|EPS	EPS_POLYSACCHARIDE_METABOLISM	CE-EPS-EPS_POLYSACCHARIDES_BIOSYNTHESIS	PGPT0026620-epsH-K19425	0	0	0.0004	0	0	0	0	0	0.0006	0	0	0	0	0.0003	0.0006	0.0003	0	0	0.0001	0.0001	0	0	0	0.0002	0.0001	0	0.0001
COMPETITIVE_EXCLUSION|CE	CE-EXOPOLYSACCHARIDE_PRODUCTION|EPS	EPS_POLYSACCHARIDE_METABOLISM	CE-EPS-EPS_POLYSACCHARIDES_BIOSYNTHESIS	PGPT0026625-epsI-K19426	0.0014	0	0.0001	0.0004	0	0	0.0003	0.0002	0	0.0004	0	0	0.0003	0	0	0	0	0	0	0	0.0001	0	0	0.0001	0.0002	0	0.0003
COMPETITIVE_EXCLUSION|CE	CE-EXOPOLYSACCHARIDE_PRODUCTION|EPS	EPS_POLYSACCHARIDE_METABOLISM	CE-EPS-EPS_POLYSACCHARIDES_BIOSYNTHESIS	PGPT0026635-epsL-K19428	0.0003	0	0.0007	0.0003	0	0.0001	0	0.0006	0.0014	0	0.0002	0.0003	0.0006	0.0007	0.001	0.0006	0.0003	0.0002	0	0	0	0	0	0.0006	0.0004	0	0.0002
COMPETITIVE_EXCLUSION|CE	CE-EXOPOLYSACCHARIDE_PRODUCTION|EPS	EPS_POLYSACCHARIDE_METABOLISM	CE-EPS-EPS_POLYSACCHARIDES_BIOSYNTHESIS	PGPT0026640-epsM-K19429	0	0	0.0004	0.0001	0	0	0	0.0007	0.0014	0	0.0003	0.0003	0.0006	0.0009	0.0011	0.0007	0.0005	0.0004	0.002	0.0016	0.0004	0	0	0.0007	0.0004	0.0008	0.0001
COMPETITIVE_EXCLUSION|CE	CE-EXOPOLYSACCHARIDE_PRODUCTION|EPS	EPS_POLYSACCHARIDE_METABOLISM	CE-EPS-EPS_POLYSACCHARIDES_BIOSYNTHESIS	PGPT0026645-epsN-K19430	0.0007	0.0001	0.0007	0.0034	0	0	0	0.0007	0.0014	0.0001	0.0002	0.0004	0.0007	0.0006	0.0011	0.0007	0.0004	0.0002	0	0	0	0	0	0.0006	0.0005	0	0.0008
COMPETITIVE_EXCLUSION|CE	CE-EXOPOLYSACCHARIDE_PRODUCTION|EPS	EPS_POLYSACCHARIDE_METABOLISM	CE-EPS-EPS_POLYSACCHARIDES_BIOSYNTHESIS	PGPT0026650-epsO-K19431	0.0009	0.0016	0.0006	0.0008	0.006	0.0034	0.0014	0.0011	0.0006	0.0011	0.0024	0.0048	0.0019	0.0027	0.0023	0.0025	0.0021	0.0028	0.0012	0.0015	0.0025	0	0.0021	0.0024	0.0019	0.0014	0.0022
COMPETITIVE_EXCLUSION|CE	CE-QUORUM_SENSING_RESPONSE|BIOFILM_FORMATION	CE-BIOFILM_REGULATORS	CE-OTHER_BIOFILM_REGULATORS	PGPT0026265-resE-K07651	0.0022	0.0004	0.0099	0.0232	0.0001	0	0.0013	0.0051	0.01	0.0026	0.0038	0.0074	0.0067	0.0084	0.0137	0.0077	0.0183	0.009	0.0066	0.0061	0.0071	0.0004	0.0074	0.0106	0.005	0.0055	0.006
COMPETITIVE_EXCLUSION|CE	CE-QUORUM_SENSING_RESPONSE|BIOFILM_FORMATION	CE-BIOFILM_REGULATORS	CE-OTHER_BIOFILM_REGULATORS	PGPT0026285-bdcA-K19336	0.001	0.002	0.0018	0.0025	0.0022	0.0022	0.0017	0.0017	0.0014	0.0006	0.0021	0.0048	0.0019	0.0027	0.0024	0.0027	0.0022	0.0022	0.0095	0.0097	0.0052	0.0002	0.0011	0.0024	0.0021	0.0051	0.002
COMPETITIVE_EXCLUSION|CE	CE-QUORUM_SENSING_RESPONSE|BIOFILM_FORMATION	CE-BIOFILM_REGULATORS	CE-OTHER_BIOFILM_REGULATORS	PGPT0026290-slrR-K19417	0	0	0.0001	0	0	0	0	0	0	0	0	0	0	0	0	0	0	0	0	0	0	0	0	0	0	0	0
COMPETITIVE_EXCLUSION|CE	CE-QUORUM_SENSING_RESPONSE|BIOFILM_FORMATION	CE-BIOFILM_REGULATORS	CE-OTHER_BIOFILM_REGULATORS	PGPT0026300-gshA|ybdK-K06048	0.0699	0.0396	0.0432	0.0253	0.0152	0.0194	0.0049	0.0289	0.064	0.0374	0.024	0.0229	0.0225	0.0262	0.0186	0.0273	0.0154	0.0176	0.027	0.0255	0.0341	0.0004	0.0157	0.0213	0.0304	0.0205	0.0354
COMPETITIVE_EXCLUSION|CE	CE-QUORUM_SENSING_RESPONSE|BIOFILM_FORMATION	CE-BIOFILM_REGULATORS	CE-OTHER_BIOFILM_REGULATORS	PGPT0026304-lytR|ypdB|yehT-K02477	0.0474	0.0576	0.03	0.048	0.076	0.0661	0.0088	0.0266	0.0127	0.046	0.0452	0.0313	0.0313	0.0427	0.0256	0.0479	0.0258	0.0306	0.0523	0.0509	0.0283	0.0493	0.0125	0.034	0.0284	0.0387	0.0542
COMPETITIVE_EXCLUSION|CE	CE-QUORUM_SENSING_RESPONSE|BIOFILM_FORMATION	CE-BIOFILM_REGULATORS	CE-OTHER_BIOFILM_REGULATORS	PGPT0026305-lytS|ypdA|yehU-K02478	0.0228	0.0116	0.0233	0.0085	0.0126	0.0067	0.0015	0.0117	0.0301	0.0355	0.0222	0.0168	0.0134	0.0122	0.0107	0.0114	0.0098	0.0133	0.0053	0.0053	0.0153	0.049	0.0095	0.0118	0.0196	0.0169	0.0143
COMPETITIVE_EXCLUSION|CE	CE-QUORUM_SENSING_RESPONSE|BIOFILM_FORMATION	CE-BIOFILM_REGULATORS	CE-OTHER_BIOFILM_REGULATORS	PGPT0026325-yddV|ydeH|yeaP-K13069	0	0	0.0007	0.0001	0.0004	0	0.063	0.0188	0.0036	0.0261	0.0281	0.0174	0.0115	0.0054	0.0049	0.0025	0.0135	0.0012	0.0011	0.0012	0.0048	0	0.0002	0.0065	0.0262	0.0015	0.0002
COMPETITIVE_EXCLUSION|CE	CE-QUORUM_SENSING_RESPONSE|BIOFILM_FORMATION	CE-BIOFILM_REGULATORS	CE-OTHER_BIOFILM_REGULATORS# PGPT	PGPT0026270-bssS-K12148	0	0	0.0074	0.0009	0	0	0.0002	0.007	0.0026	0.0048	0.0055	0.0035	0.0111	0.0054	0.0077	0.004	0.0068	0.0104	0.0043	0.0051	0.0099	0.0975	0.0035	0.0076	0.004	0.0241	0.0014
COMPETITIVE_EXCLUSION|CE	CE-QUORUM_SENSING_RESPONSE|BIOFILM_FORMATION	CE-BIOFILM_REGULATORS	CE-OTHER_BIOFILM_REGULATORS# PGPT	PGPT0026275-epsE-K19423	0	0	0.0001	0	0	0	0	0	0	0	0	0	0	0	0	0	0	0	0	0	0	0	0	0	0	0	0
COMPETITIVE_EXCLUSION|CE	CE-QUORUM_SENSING_RESPONSE|BIOFILM_FORMATION	CE-BIOFILM_REGULATORS	CE-OTHER_BIOFILM_REGULATORS# PGPT	PGPT0026280-tabA|yjgK|yhcHY|yiaL-K19334	0	0	0.0002	0	0	0	0.0002	0.0001	0.0001	0.0076	0.0056	0.0041	0.0006	0.0001	0.0003	0.0001	0.0002	0.0001	0.0001	0.0001	0.0005	0	0.0001	0.0002	0.003	0.0002	0
COMPETITIVE_EXCLUSION|CE	CE-QUORUM_SENSING_RESPONSE|BIOFILM_FORMATION	CE-BIOFILM_REGULATORS	CE-OTHER_BIOFILM_REGULATORS# PGPT	PGPT0026295-sinI-K06372	0.0001	0	0.0004	0.0005	0	0	0.0001	0.0002	0.0006	0	0	0	0	0.0004	0.0007	0.0003	0	0	0	0	0	0	0	0.0002	0.0002	0	0.0002
COMPETITIVE_EXCLUSION|CE	CE-QUORUM_SENSING_RESPONSE|BIOFILM_FORMATION	CE-BIOFILM_REGULATORS	CE-OTHER_BIOFILM_REGULATORS# PGPT	PGPT0026310-bssR-K19688	0	0	0.0002	0	0	0	0.0002	0.0001	0.0001	0.003	0.0024	0.0014	0.0005	0.0001	0.0002	0	0.0001	0	0.0002	0.0002	0.0002	0	0	0.0002	0.0012	0.0001	0
COMPETITIVE_EXCLUSION|CE	CE-QUORUM_SENSING_RESPONSE|BIOFILM_FORMATION	CE-BIOFILM_REGULATORS	CE-OTHER_BIOFILM_REGULATORS# PGPT	PGPT0026335-antitoxin_ecnA-K16347	0	0	0.0039	0.0005	0	0	0.0012	0.0087	0.0047	0.0047	0.0044	0.0104	0.0058	0.0029	0.0043	0.0021	0.0038	0.0052	0.0032	0.0034	0.0055	0.0487	0.0017	0.004	0.0057	0.0125	0.0007
COMPETITIVE_EXCLUSION|CE	CE-QUORUM_SENSING_RESPONSE|BIOFILM_FORMATION	CE-BIOFILM_RELATED_GENES	CE-BIOFILM-AMYLOID_FIBRES_REALTED_FUNCTION	PGPT0026400-tapA|yqxM-K19433	0	0	0.0001	0.0011	0	0	0	0.0001	0	0	0	0	0.0001	0.0001	0.0001	0.0001	0.0001	0	0	0	0	0	0	0.0001	0	0	0.0002
COMPETITIVE_EXCLUSION|CE	CE-QUORUM_SENSING_RESPONSE|BIOFILM_FORMATION	CE-BIOFILM_RELATED_GENES	CE-BIOFILM-GENERAL_SECRETION_PATHWAY# PGPT	PGPT0026410-gspA-K02450	0.0047	0.0054	0.0111	0.0085	0.0056	0.0042	0.0004	0.0025	0.0015	0.0096	0.0068	0.0055	0.0038	0.0046	0.0025	0.0043	0.002	0.0025	0.0074	0.0079	0.003	0.0001	0.0005	0.0033	0.0044	0.0038	0.0066
COMPETITIVE_EXCLUSION|CE	CE-QUORUM_SENSING_RESPONSE|BIOFILM_FORMATION	CE-BIOFILM_RELATED_GENES	CE-BIOFILM-GENERAL_SECRETION_PATHWAY# PGPT	PGPT0026415-gspB-K02451	0.0025	0.0034	0.0038	0.0017	0.0029	0.0019	0.0002	0.0015	0.0013	0.011	0.0082	0.0063	0.0021	0.003	0.0017	0.0023	0.001	0.0017	0.0072	0.0077	0.002	0.0001	0.0005	0.0019	0.0047	0.0035	0.0027
COMPETITIVE_EXCLUSION|CE	CE-QUORUM_SENSING_RESPONSE|BIOFILM_FORMATION	CE-BIOFILM_RELATED_GENES	CE-BIOFILM-GENERAL_SECRETION_PATHWAY# PGPT	PGPT0026420-gspC|epsC-K02452	0.016	0.0185	0.0158	0.0122	0.017	0.0179	0.0783	0.0334	0.0105	0.0358	0.0399	0.0317	0.0337	0.0223	0.0227	0.0187	0.0259	0.021	0.0148	0.0159	0.0155	0.0002	0.0264	0.0241	0.0383	0.0145	0.0162
COMPETITIVE_EXCLUSION|CE	CE-QUORUM_SENSING_RESPONSE|BIOFILM_FORMATION	CE-BIOFILM_RELATED_GENES	CE-BIOFILM-GENERAL_SECRETION_PATHWAY# PGPT	PGPT0026425-gspD|epsD-K02453	0.0408	0.0481	0.0338	0.0292	0.0462	0.0488	0.0841	0.0508	0.0202	0.053	0.072	0.0461	0.0535	0.0475	0.0499	0.0427	0.0442	0.0556	0.0558	0.0597	0.0385	0.0011	0.0695	0.0489	0.0544	0.0449	0.0412
COMPETITIVE_EXCLUSION|CE	CE-QUORUM_SENSING_RESPONSE|BIOFILM_FORMATION	CE-BIOFILM_RELATED_GENES	CE-BIOFILM-GENERAL_SECRETION_PATHWAY# PGPT	PGPT0026430-gspE|epsE-K02454	0.0268	0.0353	0.0346	0.0268	0.0392	0.0362	0.1619	0.0797	0.0282	0.0738	0.104	0.0676	0.0807	0.0538	0.0725	0.0476	0.0661	0.0797	0.0779	0.0825	0.05	0.0018	0.1072	0.0667	0.0859	0.0639	0.0332
COMPETITIVE_EXCLUSION|CE	CE-QUORUM_SENSING_RESPONSE|BIOFILM_FORMATION	CE-BIOFILM_RELATED_GENES	CE-BIOFILM-GENERAL_SECRETION_PATHWAY# PGPT	PGPT0026435-gspF|epsF-K02455	0.0222	0.0291	0.0273	0.0222	0.031	0.0293	0.0838	0.0468	0.0173	0.0512	0.0704	0.0446	0.0488	0.0362	0.0463	0.0335	0.0402	0.0516	0.0474	0.0507	0.0338	0.0011	0.0691	0.0428	0.0524	0.0404	0.0269
COMPETITIVE_EXCLUSION|CE	CE-QUORUM_SENSING_RESPONSE|BIOFILM_FORMATION	CE-BIOFILM_RELATED_GENES	CE-BIOFILM-GENERAL_SECRETION_PATHWAY# PGPT	PGPT0026440-gspG|epsG-K02456	0.0281	0.0328	0.0356	0.0286	0.0622	0.0425	0.1591	0.0712	0.0256	0.0589	0.0805	0.0494	0.0783	0.0552	0.0633	0.0522	0.0621	0.0675	0.0686	0.0745	0.0455	0.0014	0.0844	0.0631	0.0741	0.0549	0.0383
COMPETITIVE_EXCLUSION|CE	CE-QUORUM_SENSING_RESPONSE|BIOFILM_FORMATION	CE-BIOFILM_RELATED_GENES	CE-BIOFILM-GENERAL_SECRETION_PATHWAY# PGPT	PGPT0026445-gspH|xcpU|epsH-K02457	0.0177	0.0251	0.0174	0.0132	0.0254	0.023	0.008	0.024	0.0117	0.0429	0.0613	0.0379	0.0228	0.0239	0.0332	0.0238	0.0209	0.0418	0.0299	0.0313	0.0243	0.0007	0.0608	0.0277	0.0309	0.0294	0.0203
COMPETITIVE_EXCLUSION|CE	CE-QUORUM_SENSING_RESPONSE|BIOFILM_FORMATION	CE-BIOFILM_RELATED_GENES	CE-BIOFILM-GENERAL_SECRETION_PATHWAY# PGPT	PGPT0026450-gspI|epsI-K02458	0.0182	0.022	0.0202	0.0147	0.027	0.0251	0.0815	0.0413	0.0136	0.0468	0.064	0.0413	0.043	0.0297	0.0385	0.0279	0.0352	0.0432	0.0275	0.0292	0.0267	0.0007	0.0607	0.0363	0.0481	0.029	0.0212
COMPETITIVE_EXCLUSION|CE	CE-QUORUM_SENSING_RESPONSE|BIOFILM_FORMATION	CE-BIOFILM_RELATED_GENES	CE-BIOFILM-GENERAL_SECRETION_PATHWAY# PGPT	PGPT0026455-gspJ|epsJ-K02459	0.0179	0.0228	0.0215	0.0163	0.0268	0.0249	0.0815	0.0416	0.0139	0.0472	0.0644	0.0413	0.0435	0.0301	0.0393	0.0277	0.0356	0.0439	0.0303	0.032	0.0279	0.0009	0.0612	0.0367	0.0483	0.0305	0.0217
COMPETITIVE_EXCLUSION|CE	CE-QUORUM_SENSING_RESPONSE|BIOFILM_FORMATION	CE-BIOFILM_RELATED_GENES	CE-BIOFILM-GENERAL_SECRETION_PATHWAY# PGPT	PGPT0026460-gspK|epsK-K02460	0.0191	0.0257	0.0206	0.016	0.0274	0.0253	0.0815	0.0419	0.0139	0.0468	0.0643	0.0412	0.0436	0.0306	0.0393	0.0277	0.0358	0.044	0.031	0.0328	0.0284	0.0009	0.0612	0.0369	0.0482	0.0309	0.0223
COMPETITIVE_EXCLUSION|CE	CE-QUORUM_SENSING_RESPONSE|BIOFILM_FORMATION	CE-BIOFILM_RELATED_GENES	CE-BIOFILM-GENERAL_SECRETION_PATHWAY# PGPT	PGPT0026465-gspL|epsL-K02461	0.0177	0.0248	0.0183	0.0136	0.0255	0.0236	0.0815	0.0419	0.0142	0.0475	0.0647	0.0412	0.0431	0.03	0.0393	0.0269	0.0359	0.0439	0.0341	0.036	0.0295	0.0009	0.0613	0.0365	0.0485	0.0323	0.0206
COMPETITIVE_EXCLUSION|CE	CE-QUORUM_SENSING_RESPONSE|BIOFILM_FORMATION	CE-BIOFILM_RELATED_GENES	CE-BIOFILM-GENERAL_SECRETION_PATHWAY# PGPT	PGPT0026470-gspM|epsM-K02462	0.0153	0.019	0.0135	0.0102	0.0204	0.0199	0.0806	0.0398	0.0124	0.0453	0.0624	0.0401	0.04	0.0262	0.0369	0.0237	0.0337	0.0416	0.0226	0.0241	0.0254	0.0007	0.0608	0.0337	0.0468	0.0267	0.0164
COMPETITIVE_EXCLUSION|CE	CE-QUORUM_SENSING_RESPONSE|BIOFILM_FORMATION	CE-BIOFILM_RELATED_GENES	CE-BIOFILM-GENERAL_SECRETION_PATHWAY# PGPT	PGPT0026475-gspN|epsN-K02463	0.0111	0.0151	0.0095	0.0083	0.0162	0.0137	0.0789	0.0346	0.0116	0.0312	0.04	0.0297	0.0347	0.0217	0.0272	0.0185	0.0286	0.0287	0.0272	0.0287	0.022	0.0009	0.0369	0.0266	0.0377	0.0231	0.0123
COMPETITIVE_EXCLUSION|CE	CE-QUORUM_SENSING_RESPONSE|BIOFILM_FORMATION	CE-BIOFILM_RELATED_GENES	CE-BIOFILM-GENERAL_SECRETION_PATHWAY# PGPT	PGPT0026480-gspO-K02464	0	0	0	0	0	0	0	0	0.0001	0.0001	0.0001	0.0001	0.0001	0.0001	0.0001	0	0.0002	0	0.0008	0.0006	0.0002	0	0.0001	0.0001	0.0001	0.0003	0
COMPETITIVE_EXCLUSION|CE	CE-QUORUM_SENSING_RESPONSE|BIOFILM_FORMATION	CE-BIOFILM_RELATED_GENES	CE-BIOFILM-GENERAL_SECRETION_PATHWAY# PGPT	PGPT0026485-gspS-K02465	0	0	0	0	0	0	0	0	0.0001	0.0032	0.0024	0.0016	0.0001	0.0001	0.0001	0	0.0002	0	0	0	0.0001	0	0.0001	0.0001	0.0012	0	0
COMPETITIVE_EXCLUSION|CE	CE-QUORUM_SENSING_RESPONSE|BIOFILM_FORMATION	CE-BIOFILM_RELATED_GENES	CE-BIOFILM-SPORULATION_RELATED_FUNCTION	PGPT0026405-sipW-K13280	0.0419	0.0238	0.0231	0.0319	0.0056	0.0062	0.0013	0.0153	0.02	0.0105	0.0064	0.0089	0.0132	0.0192	0.0153	0.0172	0.022	0.0094	0.0199	0.0173	0.0222	0.0001	0.0042	0.0161	0.0104	0.0127	0.0221
COMPETITIVE_EXCLUSION|CE	CE-QUORUM_SENSING_RESPONSE|BIOFILM_FORMATION	CE-BIOFILM_RELATED_GENES	CE-BIOFILM-SURFACE_PROTEIN	PGPT0026395-yczE|yyaS-K07149	0.0245	0.0097	0.0239	0.0551	0.0018	0.0025	0.0016	0.0093	0.0196	0.0021	0.0039	0.011	0.0109	0.0176	0.0268	0.0154	0.0342	0.0107	0.0001	0.0003	0.0138	0	0.0106	0.0193	0.0079	0.005	0.0196
COMPETITIVE_EXCLUSION|CE	CE-QUORUM_SENSING_RESPONSE|BIOFILM_FORMATION	CE-ENVIRONMENTAL_QSR|BF_SIGNALLING	CE-QSR|BF-AMINO_ACID_SIGNALLING	PGPT0026360-gcvA-K03566	0.1027	0.1217	0.0878	0.0644	0.1104	0.1179	0.046	0.1363	0.0726	0.1308	0.1565	0.1774	0.0964	0.1003	0.1159	0.0997	0.0852	0.1409	0.1313	0.1312	0.1016	0.1974	0.1672	0.1064	0.1199	0.1458	0.1008
COMPETITIVE_EXCLUSION|CE	CE-QUORUM_SENSING_RESPONSE|BIOFILM_FORMATION	CE-ENVIRONMENTAL_QSR|BF_SIGNALLING	CE-QSR|BF-AMINO_ACID_SIGNALLING	PGPT0026370-gcvR-K03567	0.0021	0.0052	0.014	0.004	0.0058	0.0046	0.0046	0.0133	0.0086	0.03	0.0383	0.0195	0.0166	0.0116	0.0226	0.0113	0.014	0.0295	0.0236	0.0241	0.0163	0.0494	0.0391	0.0176	0.019	0.0305	0.0059
COMPETITIVE_EXCLUSION|CE	CE-QUORUM_SENSING_RESPONSE|BIOFILM_FORMATION	CE-ENVIRONMENTAL_QSR|BF_SIGNALLING	CE-QSR|BF-OXYGEN_AVAILABILITY_SIGNALLING# PGPT	PGPT0026345-arcA-K07773	0.0006	0.0002	0.0038	0.0004	0.0009	0.0008	0.0002	0.0036	0.0015	0.0116	0.0092	0.0071	0.0058	0.0031	0.004	0.0022	0.0037	0.0052	0.0027	0.003	0.0055	0.0487	0.0018	0.004	0.0056	0.0124	0.0011
COMPETITIVE_EXCLUSION|CE	CE-QUORUM_SENSING_RESPONSE|BIOFILM_FORMATION	CE-ENVIRONMENTAL_QSR|BF_SIGNALLING	CE-QSR|BF-OXYGEN_AVAILABILITY_SIGNALLING# PGPT	PGPT0026350-arcB-K07648	0	0	0.0038	0.0004	0.0002	0.0001	0.0002	0.0036	0.0014	0.0087	0.0072	0.0053	0.0058	0.0028	0.004	0.002	0.0036	0.0052	0.0027	0.003	0.0053	0.0487	0.0018	0.0039	0.0044	0.0123	0.0008
COMPETITIVE_EXCLUSION|CE	CE-QUORUM_SENSING_RESPONSE|BIOFILM_FORMATION	CE-OTHER_QSR|BF_RELATED_SYSTEMS	CE-QSR_VIRULENCE_REGULATORY_SYSTEM	PGPT0026240-paaK-K01912	0.0464	0.0439	0.0465	0.0516	0.0391	0.0381	0.0601	0.046	0.0558	0.0365	0.0247	0.035	0.0295	0.0343	0.0279	0.0375	0.0418	0.0208	0.0423	0.0423	0.0332	0.0052	0.0132	0.032	0.043	0.0272	0.0443
COMPETITIVE_EXCLUSION|CE	CE-QUORUM_SENSING_RESPONSE|BIOFILM_FORMATION	CE-OTHER_QSR|BF_RELATED_SYSTEMS	CE-QSR|BF-c-di-GMP_SIGNALLING_PATHWAY# PGPT	PGPT0026095-alg44-K19291	0	0.0002	0.0019	0.0001	0.0001	0.0002	0.0012	0.0035	0.0012	0.0016	0.0084	0.0018	0.007	0.0032	0.0149	0.006	0.0073	0.0206	0.0102	0.0101	0.0055	0.0001	0.0341	0.0098	0.0029	0.012	0.0004
COMPETITIVE_EXCLUSION|CE	CE-QUORUM_SENSING_RESPONSE|BIOFILM_FORMATION	CE-OTHER_QSR|BF_RELATED_SYSTEMS	CE-QSR|BF-c-di-GMP_SIGNALLING_PATHWAY# PGPT	PGPT0026100-alg8-K19290	0.0001	0.0002	0.0019	0.0001	0.0001	0.0002	0.0012	0.0036	0.0012	0.0016	0.0084	0.0018	0.007	0.0033	0.0149	0.006	0.0073	0.0206	0.0102	0.0101	0.0055	0.0001	0.0341	0.0099	0.003	0.012	0.0004
COMPETITIVE_EXCLUSION|CE	CE-QUORUM_SENSING_RESPONSE|BIOFILM_FORMATION	CE-OTHER_QSR|BF_RELATED_SYSTEMS	CE-QSR|BF-c-di-GMP_SIGNALLING_PATHWAY# PGPT	PGPT0026105-algE-K16081	0	0.0002	0.0019	0.0001	0.0001	0.0002	0.0012	0.0035	0.0012	0.0016	0.0084	0.0018	0.007	0.0032	0.0149	0.006	0.0073	0.0206	0.0101	0.0101	0.0055	0.0001	0.0341	0.0098	0.0029	0.012	0.0004
COMPETITIVE_EXCLUSION|CE	CE-QUORUM_SENSING_RESPONSE|BIOFILM_FORMATION	CE-OTHER_QSR|BF_RELATED_SYSTEMS	CE-QSR|BF-c-di-GMP_SIGNALLING_PATHWAY# PGPT	PGPT0026110-algF-K19296	0	0.0002	0.0024	0.0001	0.0001	0.0002	0.0012	0.0043	0.0015	0.0016	0.01	0.002	0.0089	0.0038	0.0181	0.0074	0.0092	0.0253	0.0117	0.0119	0.0076	0.0002	0.0421	0.0121	0.0034	0.0147	0.0005
COMPETITIVE_EXCLUSION|CE	CE-QUORUM_SENSING_RESPONSE|BIOFILM_FORMATION	CE-OTHER_QSR|BF_RELATED_SYSTEMS	CE-QSR|BF-c-di-GMP_SIGNALLING_PATHWAY# PGPT	PGPT0026115-algG-K01795	0	0.0002	0.0019	0.0001	0.0001	0.0002	0.0012	0.0032	0.0008	0.0016	0.0082	0.0018	0.0067	0.0029	0.0146	0.0057	0.007	0.0201	0.0069	0.0067	0.005	0.0001	0.0341	0.0095	0.0028	0.0106	0.0004
COMPETITIVE_EXCLUSION|CE	CE-QUORUM_SENSING_RESPONSE|BIOFILM_FORMATION	CE-OTHER_QSR|BF_RELATED_SYSTEMS	CE-QSR|BF-c-di-GMP_SIGNALLING_PATHWAY# PGPT	PGPT0026120-algH-K07735	0.0611	0.0729	0.0553	0.0456	0.0735	0.0831	0.0862	0.0593	0.0468	0.0609	0.056	0.0503	0.0595	0.0587	0.0451	0.0577	0.0479	0.0461	0.0453	0.0465	0.05	0.0496	0.0425	0.0525	0.0599	0.0468	0.0652
COMPETITIVE_EXCLUSION|CE	CE-QUORUM_SENSING_RESPONSE|BIOFILM_FORMATION	CE-OTHER_QSR|BF_RELATED_SYSTEMS	CE-QSR|BF-c-di-GMP_SIGNALLING_PATHWAY# PGPT	PGPT0026125-algI-K19294	0.0008	0.0013	0.0054	0.0007	0.0023	0.0022	0.0014	0.0056	0.0066	0.0047	0.0121	0.0039	0.0098	0.0071	0.0231	0.0104	0.0101	0.0261	0.018	0.0181	0.0104	0.0003	0.0416	0.0144	0.0057	0.0177	0.0021
COMPETITIVE_EXCLUSION|CE	CE-QUORUM_SENSING_RESPONSE|BIOFILM_FORMATION	CE-OTHER_QSR|BF_RELATED_SYSTEMS	CE-QSR|BF-c-di-GMP_SIGNALLING_PATHWAY# PGPT	PGPT0026130-algJ-K19295	0.0001	0.0003	0.0028	0.0002	0.0001	0.0003	0.002	0.0152	0.0085	0.0031	0.013	0.0154	0.0106	0.0051	0.0223	0.0089	0.0114	0.0301	0.0166	0.0168	0.0115	0.0003	0.0496	0.0147	0.0096	0.019	0.0007
COMPETITIVE_EXCLUSION|CE	CE-QUORUM_SENSING_RESPONSE|BIOFILM_FORMATION	CE-OTHER_QSR|BF_RELATED_SYSTEMS	CE-QSR|BF-c-di-GMP_SIGNALLING_PATHWAY# PGPT	PGPT0026135-algK-K19292	0	0.0002	0.0019	0.0001	0.0001	0.0002	0.0012	0.0035	0.0012	0.0016	0.0084	0.0018	0.007	0.0032	0.0149	0.006	0.0073	0.0206	0.0101	0.0101	0.0055	0.0001	0.0341	0.0098	0.0029	0.012	0.0004
COMPETITIVE_EXCLUSION|CE	CE-QUORUM_SENSING_RESPONSE|BIOFILM_FORMATION	CE-OTHER_QSR|BF_RELATED_SYSTEMS	CE-QSR|BF-c-di-GMP_SIGNALLING_PATHWAY# PGPT	PGPT0026140-algX-K19293	0	0.0002	0.0019	0.0001	0.0001	0.0002	0.0012	0.0035	0.0012	0.0016	0.0084	0.0018	0.007	0.0032	0.0149	0.006	0.0073	0.0206	0.0101	0.0101	0.0055	0.0001	0.0341	0.0098	0.0029	0.012	0.0004
COMPETITIVE_EXCLUSION|CE	CE-QUORUM_SENSING_RESPONSE|BIOFILM_FORMATION	CE-OTHER_QSR|BF_RELATED_SYSTEMS	CE-QSR|BF-c-di-GMP_SIGNALLING_PATHWAY# PGPT	PGPT0026145-algR-K08083	0.0333	0.0395	0.0215	0.0176	0.0295	0.0377	0.0804	0.0338	0.0092	0.0275	0.0349	0.0224	0.0394	0.0311	0.0279	0.0264	0.0314	0.0299	0.0261	0.0265	0.0222	0.0007	0.0374	0.031	0.0347	0.0226	0.0299
COMPETITIVE_EXCLUSION|CE	CE-QUORUM_SENSING_RESPONSE|BIOFILM_FORMATION	CE-OTHER_QSR|BF_RELATED_SYSTEMS	CE-QSR|BF-c-di-GMP_SIGNALLING_PATHWAY# PGPT	PGPT0026150-kinB-K11383	0	0.0002	0.0026	0.0001	0.0001	0.0002	0.0012	0.0041	0.0017	0.0019	0.0093	0.002	0.0082	0.0052	0.0167	0.0066	0.0081	0.0231	0.0145	0.0147	0.0084	0.0006	0.0373	0.0113	0.0034	0.0151	0.0005
COMPETITIVE_EXCLUSION|CE	CE-QUORUM_SENSING_RESPONSE|BIOFILM_FORMATION	CE-OTHER_QSR|BF_RELATED_SYSTEMS	CE-QSR|BF-c-di-GMP_SIGNALLING_PATHWAY# PGPT	PGPT0026155-algB-K11384	0.0001	0.0006	0.0029	0.0003	0.0009	0.0007	0.0012	0.0045	0.002	0.002	0.0095	0.0021	0.0086	0.0058	0.0171	0.0074	0.0086	0.0237	0.0178	0.0182	0.009	0.0006	0.0373	0.0119	0.0035	0.0166	0.0009
COMPETITIVE_EXCLUSION|CE	CE-QUORUM_SENSING_RESPONSE|BIOFILM_FORMATION	CE-OTHER_QSR|BF_RELATED_SYSTEMS	CE-QSR|BF-cAMP|CRP_SIGNALLING_PATHWAY# PGPT	PGPT0026190-csgB-K04335	0.0029	0.0004	0.0007	0.0005	0.0019	0.0023	0.001	0.0015	0.0008	0.0049	0.0056	0.003	0.0031	0.0034	0.0044	0.0024	0.0027	0.0059	0.0054	0.0056	0.0044	0.0002	0.0085	0.0037	0.0028	0.0048	0.0015
COMPETITIVE_EXCLUSION|CE	CE-QUORUM_SENSING_RESPONSE|BIOFILM_FORMATION	CE-OTHER_QSR|BF_RELATED_SYSTEMS	CE-QSR|BF-cAMP|CRP_SIGNALLING_PATHWAY# PGPT	PGPT0026195-csgC-K04336	0	0	0.0002	0	0	0	0.0002	0	0	0.0003	0.0003	0.0002	0.0004	0.0001	0.0001	0	0	0	0	0	0.0001	0	0	0.0001	0.0002	0	0
COMPETITIVE_EXCLUSION|CE	CE-QUORUM_SENSING_RESPONSE|BIOFILM_FORMATION	CE-OTHER_QSR|BF_RELATED_SYSTEMS	CE-QSR|BF-cAMP|CRP_SIGNALLING_PATHWAY# PGPT	PGPT0026210-adrA-K18968	0.0004	0.0016	0.0044	0.0009	0.0011	0.001	0.0041	0.0092	0.0052	0.0157	0.0302	0.012	0.0111	0.0071	0.0214	0.0097	0.0117	0.0287	0.0282	0.0284	0.0127	0.0006	0.0441	0.0149	0.0127	0.0228	0.0016
COMPETITIVE_EXCLUSION|CE	CE-QUORUM_SENSING_RESPONSE|BIOFILM_FORMATION	CE-OTHER_QSR|BF_RELATED_SYSTEMS	CE-QSR|BF-CURLI_BIOSYNTHESIS	PGPT0026225-csgE-K04337	0.0004	0.0001	0.0002	0.0003	0	0	0.001	0.0008	0.0008	0.0046	0.004	0.0027	0.0013	0.0013	0.0013	0.0007	0.0008	0.0011	0.007	0.0068	0.0019	0.0001	0.0005	0.0011	0.0023	0.0033	0.0002
COMPETITIVE_EXCLUSION|CE	CE-QUORUM_SENSING_RESPONSE|BIOFILM_FORMATION	CE-OTHER_QSR|BF_RELATED_SYSTEMS	CE-QSR|BF-CURLI_BIOSYNTHESIS	PGPT0026230-csgF-K04338	0.0005	0.0006	0.0007	0.0003	0.0003	0.0003	0.001	0.0017	0.001	0.0046	0.0059	0.003	0.0034	0.0023	0.0045	0.0025	0.0026	0.006	0.009	0.0092	0.004	0.0003	0.0087	0.0036	0.0029	0.0062	0.0005
COMPETITIVE_EXCLUSION|CE	CE-QUORUM_SENSING_RESPONSE|BIOFILM_FORMATION	CE-OTHER_QSR|BF_RELATED_SYSTEMS	CE-QSR|BF-CURLI_BIOSYNTHESIS	PGPT0026235-csgG-K06214	0.0013	0.001	0.0013	0.0003	0.0006	0.0007	0.0023	0.0033	0.0013	0.0049	0.0069	0.0045	0.0033	0.0026	0.0046	0.0023	0.0031	0.006	0.008	0.008	0.0043	0.0002	0.0085	0.0036	0.0039	0.0058	0.0009
COMPETITIVE_EXCLUSION|CE	CE-QUORUM_SENSING_RESPONSE|BIOFILM_FORMATION	CE-OTHER_QSR|BF_RELATED_SYSTEMS	CE-QSR|BF-Gac|Rsm_PATHWAY# PGPT	PGPT0025905-ppkA-K11912	0	0.0002	0.0015	0.0001	0	0.0002	0.0003	0.0035	0.0019	0.0007	0.0063	0.001	0.0058	0.0034	0.0123	0.0055	0.0064	0.0164	0.0174	0.0175	0.0046	0	0.0247	0.0083	0.0023	0.0128	0.0003
COMPETITIVE_EXCLUSION|CE	CE-QUORUM_SENSING_RESPONSE|BIOFILM_FORMATION	CE-OTHER_QSR|BF_RELATED_SYSTEMS	CE-QSR|BF-Gac|Rsm_PATHWAY# PGPT	PGPT0025910-impA-K11902	0.0079	0.0079	0.0101	0.0057	0.0065	0.0084	0.0639	0.0383	0.0172	0.008	0.0183	0.0234	0.0305	0.018	0.0335	0.0181	0.0288	0.0372	0.0363	0.0372	0.0225	0.049	0.0464	0.0277	0.0282	0.0383	0.0077
COMPETITIVE_EXCLUSION|CE	CE-QUORUM_SENSING_RESPONSE|BIOFILM_FORMATION	CE-OTHER_QSR|BF_RELATED_SYSTEMS	CE-QSR|BF-Gac|Rsm_PATHWAY# PGPT	PGPT0025915-impB-K11901	0.0067	0.0065	0.0143	0.0059	0.0067	0.0075	0.0666	0.0497	0.0223	0.0212	0.0358	0.0383	0.043	0.0242	0.0512	0.0255	0.0399	0.0619	0.0544	0.0551	0.0345	0.0933	0.0802	0.041	0.039	0.0635	0.0079
COMPETITIVE_EXCLUSION|CE	CE-QUORUM_SENSING_RESPONSE|BIOFILM_FORMATION	CE-OTHER_QSR|BF_RELATED_SYSTEMS	CE-QSR|BF-Gac|Rsm_PATHWAY# PGPT	PGPT0025920-impC-K11900	0.0075	0.0089	0.0133	0.0081	0.009	0.0102	0.0666	0.0474	0.0224	0.0213	0.0348	0.0374	0.0391	0.0233	0.0487	0.0253	0.0377	0.0576	0.054	0.0546	0.0323	0.0494	0.0789	0.0386	0.0383	0.0538	0.0095
COMPETITIVE_EXCLUSION|CE	CE-QUORUM_SENSING_RESPONSE|BIOFILM_FORMATION	CE-OTHER_QSR|BF_RELATED_SYSTEMS	CE-QSR|BF-Gac|Rsm_PATHWAY# PGPT	PGPT0025925-impD-K11899	0.001	0.0021	0.0008	0.0025	0.0018	0.002	0.0014	0.0011	0.0021	0.001	0.0016	0.0044	0.0012	0.0015	0.0014	0.0015	0.0012	0.0009	0.0043	0.0038	0.002	0	0	0.0013	0.0019	0.002	0.0017
COMPETITIVE_EXCLUSION|CE	CE-QUORUM_SENSING_RESPONSE|BIOFILM_FORMATION	CE-OTHER_QSR|BF_RELATED_SYSTEMS	CE-QSR|BF-Gac|Rsm_PATHWAY# PGPT	PGPT0025930-impF-K11897	0.0074	0.0063	0.0082	0.0051	0.0063	0.0076	0.0636	0.0369	0.0162	0.0071	0.0151	0.0229	0.0282	0.017	0.0283	0.0158	0.0263	0.031	0.0344	0.0355	0.0208	0.049	0.0357	0.0244	0.027	0.0351	0.0068
COMPETITIVE_EXCLUSION|CE	CE-QUORUM_SENSING_RESPONSE|BIOFILM_FORMATION	CE-OTHER_QSR|BF_RELATED_SYSTEMS	CE-QSR|BF-Gac|Rsm_PATHWAY# PGPT	PGPT0025935-impG|vasA-K11896	0.0075	0.0074	0.0126	0.0059	0.0076	0.0086	0.0666	0.0479	0.0236	0.0194	0.0337	0.0364	0.0395	0.0239	0.0499	0.0251	0.0382	0.0596	0.065	0.0656	0.0333	0.0494	0.0796	0.0394	0.0379	0.0586	0.0083
COMPETITIVE_EXCLUSION|CE	CE-QUORUM_SENSING_RESPONSE|BIOFILM_FORMATION	CE-OTHER_QSR|BF_RELATED_SYSTEMS	CE-QSR|BF-Gac|Rsm_PATHWAY# PGPT	PGPT0025940-impH|vasB-K11895	0.0075	0.0068	0.0116	0.0055	0.007	0.0082	0.0666	0.0475	0.0232	0.0194	0.0335	0.0364	0.0392	0.0233	0.0492	0.0247	0.0377	0.0586	0.0604	0.0608	0.0324	0.0494	0.079	0.0388	0.0378	0.0564	0.0078
COMPETITIVE_EXCLUSION|CE	CE-QUORUM_SENSING_RESPONSE|BIOFILM_FORMATION	CE-OTHER_QSR|BF_RELATED_SYSTEMS	CE-QSR|BF-Gac|Rsm_PATHWAY# PGPT	PGPT0025945-impI|vasC-K11894	0.0047	0.0048	0.0034	0.0029	0.0046	0.0056	0.0028	0.0068	0.0038	0.0079	0.0131	0.0089	0.0092	0.0072	0.0171	0.0087	0.0092	0.022	0.0177	0.0174	0.0091	0.0002	0.034	0.0122	0.0072	0.0157	0.0043
COMPETITIVE_EXCLUSION|CE	CE-QUORUM_SENSING_RESPONSE|BIOFILM_FORMATION	CE-OTHER_QSR|BF_RELATED_SYSTEMS	CE-QSR|BF-Gac|Rsm_PATHWAY# PGPT	PGPT0025950-impJ|vasE-K11893	0.0082	0.0083	0.0136	0.0075	0.0082	0.0094	0.0666	0.0475	0.0231	0.0194	0.0335	0.0365	0.0397	0.0243	0.0497	0.0257	0.038	0.0592	0.0603	0.0613	0.0331	0.0494	0.0794	0.0394	0.0378	0.0567	0.0092
COMPETITIVE_EXCLUSION|CE	CE-QUORUM_SENSING_RESPONSE|BIOFILM_FORMATION	CE-OTHER_QSR|BF_RELATED_SYSTEMS	CE-QSR|BF-Gac|Rsm_PATHWAY# PGPT	PGPT0025955-impK|ompA|vasF|dotU-K11892	0.0078	0.0088	0.018	0.0068	0.0084	0.0094	0.0676	0.0509	0.0235	0.0227	0.0373	0.0388	0.0442	0.0255	0.0524	0.0267	0.0412	0.0629	0.0573	0.058	0.0365	0.0981	0.0811	0.0421	0.0401	0.0662	0.0099
COMPETITIVE_EXCLUSION|CE	CE-QUORUM_SENSING_RESPONSE|BIOFILM_FORMATION	CE-OTHER_QSR|BF_RELATED_SYSTEMS	CE-QSR|BF-Gac|Rsm_PATHWAY# PGPT	PGPT0025960-impL|vasK|icmF-K11891	0.0072	0.0081	0.0156	0.0064	0.0073	0.0083	0.0674	0.0528	0.0249	0.0219	0.0384	0.0386	0.047	0.0266	0.0574	0.0286	0.0446	0.0701	0.0726	0.0739	0.0414	0.0982	0.0902	0.0457	0.0407	0.0753	0.0088
COMPETITIVE_EXCLUSION|CE	CE-QUORUM_SENSING_RESPONSE|BIOFILM_FORMATION	CE-OTHER_QSR|BF_RELATED_SYSTEMS	CE-QSR|BF-Gac|Rsm_PATHWAY# PGPT	PGPT0025965-impM-K11890	0.0034	0.0053	0.0104	0.0038	0.0035	0.004	0.0102	0.0251	0.0144	0.0073	0.0154	0.0224	0.0265	0.0139	0.0273	0.014	0.0179	0.0334	0.0285	0.029	0.0213	0.0977	0.0371	0.0222	0.0158	0.0427	0.0051
COMPETITIVE_EXCLUSION|CE	CE-QUORUM_SENSING_RESPONSE|BIOFILM_FORMATION	CE-OTHER_QSR|BF_RELATED_SYSTEMS	CE-QSR|BF-Gac|Rsm_PATHWAY# PGPT	PGPT0025970-impN-K11889	0.0002	0.0003	0	0.0003	0.0001	0.0002	0.0013	0.0005	0.0016	0.0007	0.0014	0.0043	0.0004	0.0005	0.0006	0.0002	0.0006	0.0005	0.0026	0.0024	0.0008	0	0	0.0004	0.0016	0.0011	0.0002
COMPETITIVE_EXCLUSION|CE	CE-QUORUM_SENSING_RESPONSE|BIOFILM_FORMATION	CE-OTHER_QSR|BF_RELATED_SYSTEMS	CE-QSR|BF-Gac|Rsm_PATHWAY# PGPT	PGPT0025975-impE-K11898	0.0017	0.0036	0.0057	0.0047	0.0028	0.0029	0.0021	0.0099	0.0068	0.0024	0.0036	0.0121	0.0075	0.0054	0.0059	0.0045	0.0049	0.0064	0.0069	0.0069	0.0076	0.0487	0.0018	0.0057	0.0062	0.0144	0.0036
COMPETITIVE_EXCLUSION|CE	CE-QUORUM_SENSING_RESPONSE|BIOFILM_FORMATION	CE-OTHER_QSR|BF_RELATED_SYSTEMS	CE-QSR|BF-Gac|Rsm_PATHWAY# PGPT	PGPT0025980-hcp-K11903	0.0089	0.0072	0.0332	0.0094	0.0077	0.0094	0.0707	0.0696	0.0308	0.0325	0.0579	0.0492	0.0759	0.0403	0.0849	0.0418	0.0639	0.1077	0.0758	0.0781	0.0645	0.2792	0.1301	0.0691	0.0518	0.1255	0.0126
COMPETITIVE_EXCLUSION|CE	CE-QUORUM_SENSING_RESPONSE|BIOFILM_FORMATION	CE-OTHER_QSR|BF_RELATED_SYSTEMS	CE-QSR|BF-Gac|Rsm_PATHWAY# PGPT	PGPT0025985-vasG|clpV-K11907	0.0069	0.0065	0.0111	0.0055	0.0064	0.0075	0.0648	0.0419	0.0178	0.0187	0.0322	0.0301	0.0382	0.0214	0.0479	0.0236	0.0372	0.0576	0.0525	0.0532	0.0314	0.0494	0.0796	0.0377	0.0342	0.0532	0.0073
COMPETITIVE_EXCLUSION|CE	CE-QUORUM_SENSING_RESPONSE|BIOFILM_FORMATION	CE-QSR-AUTOINDUCER_PERCEPTION	CE-QSR-3-OH_PAME_BIOSYNTHESIS	PGPT0025635-phcB-K19620	0.0003	0.0001	0.0003	0.0002	0	0	0	0.0002	0.0004	0	0	0.0001	0.0001	0.0001	0.0003	0.0001	0.0001	0.0002	0.001	0.001	0.0014	0	0.0001	0.0002	0.0001	0.0007	0.0001
COMPETITIVE_EXCLUSION|CE	CE-QUORUM_SENSING_RESPONSE|BIOFILM_FORMATION	CE-QSR-AUTOINDUCER_PERCEPTION	CE-QSR-3-OH_PAME_PERCIPITATION|SIGNALLING	PGPT0025640-phcS-K19621	0.0003	0.0001	0.0003	0.0002	0	0	0	0.0002	0.0004	0	0	0.0001	0.0001	0.0001	0.0003	0.0001	0.0001	0.0002	0.0009	0.0009	0.0014	0	0.0001	0.0002	0.0001	0.0007	0.0001
COMPETITIVE_EXCLUSION|CE	CE-QUORUM_SENSING_RESPONSE|BIOFILM_FORMATION	CE-QSR-AUTOINDUCER_PERCEPTION	CE-QSR-3-OH_PAME_PERCIPITATION|SIGNALLING	PGPT0025645-phcR-K19622	0.0007	0.0003	0.0003	0.0002	0.0002	0.0001	0	0.0002	0.0004	0	0	0.0001	0.0001	0.0001	0.0003	0.0001	0.0001	0.0002	0.0009	0.0009	0.0014	0	0.0001	0.0002	0.0001	0.0007	0.0003
COMPETITIVE_EXCLUSION|CE	CE-QUORUM_SENSING_RESPONSE|BIOFILM_FORMATION	CE-QSR-AUTOINDUCER_PERCEPTION	CE-QSR-3-OH_PAME_PERCIPITATION|SIGNALLING	PGPT0025650-phcA-K19624	0.0003	0.0001	0.0003	0.0002	0	0	0	0.0002	0.0004	0	0	0.0001	0.0001	0.0001	0.0001	0.0001	0	0	0	0	0.0012	0	0	0.0001	0.0001	0.0003	0.0001
COMPETITIVE_EXCLUSION|CE	CE-QUORUM_SENSING_RESPONSE|BIOFILM_FORMATION	CE-QSR-AUTOINDUCER_PERCEPTION	CE-QSR-AI-1_CinI_PERCIPITATION|SIGNALLING|AHL|NAHL# PGPT	PGPT0025390-traR-K19732	0.001	0.0007	0.0009	0.002	0	0.0002	0.0022	0.0025	0.0025	0.0014	0.0018	0.004	0.0009	0.0017	0.0008	0.0003	0.0014	0.0007	0.0031	0.0025	0.001	0	0	0.001	0.0024	0.0013	0.0008
COMPETITIVE_EXCLUSION|CE	CE-QUORUM_SENSING_RESPONSE|BIOFILM_FORMATION	CE-QSR-AUTOINDUCER_PERCEPTION	CE-QSR-AI-1_ExpI|EsaI_PERCIPITATION|SIGNALLING|AHL|NAHL# PGPT	PGPT0025465-expR-K19734	0	0	0.0041	0.0003	0	0	0.0002	0.0043	0.0015	0.0014	0.0037	0.0017	0.0074	0.0032	0.0068	0.0033	0.0051	0.0097	0.002	0.0029	0.0076	0.0488	0.0097	0.0059	0.0021	0.0142	0.0007
COMPETITIVE_EXCLUSION|CE	CE-QUORUM_SENSING_RESPONSE|BIOFILM_FORMATION	CE-QSR-AUTOINDUCER_PERCEPTION	CE-QSR-AI-1_LasI_PERCIPITATION|SIGNALLING|AHL|NAHL# PGPT	PGPT0025340-lasR-K18304	0.0006	0.0005	0.0014	0	0.0002	0.0003	0.0005	0.0074	0.0048	0.0006	0.0054	0.0072	0.0051	0.0035	0.0106	0.0046	0.0048	0.0143	0.0117	0.0121	0.005	0.0005	0.0221	0.0071	0.0043	0.0103	0.0005
COMPETITIVE_EXCLUSION|CE	CE-QUORUM_SENSING_RESPONSE|BIOFILM_FORMATION	CE-QSR-AUTOINDUCER_PERCEPTION	CE-QSR-AI-1_LasI_PERCIPITATION|SIGNALLING|AHL|NAHL# PGPT	PGPT0025345-lasA-K08642	0	0	0	0.0004	0.0001	0	0	0.0002	0	0.0021	0.0013	0.0011	0.0002	0.0003	0.0002	0	0.0002	0.0002	0.0021	0.0019	0	0	0	0.0002	0.0008	0.0008	0.0001
COMPETITIVE_EXCLUSION|CE	CE-QUORUM_SENSING_RESPONSE|BIOFILM_FORMATION	CE-QSR-AUTOINDUCER_PERCEPTION	CE-QSR-AI-1_LasI_PERCIPITATION|SIGNALLING|AHL|NAHL# PGPT	PGPT0025350-lasB-K01399	0.0006	0.0014	0.001	0.0006	0.001	0.0009	0	0	0	0.0004	0.0001	0.0001	0.0003	0.0001	0.0002	0.0004	0.0001	0.0001	0.0001	0.0001	0.0004	0	0	0.0002	0.0001	0.0001	0.0009
COMPETITIVE_EXCLUSION|CE	CE-QUORUM_SENSING_RESPONSE|BIOFILM_FORMATION	CE-QSR-AUTOINDUCER_PERCEPTION	CE-QSR-AI-1_PERCIPITATION|AHL|NAHL# PGPT	PGPT0025335-luxR|vanR-K15852	0.0001	0	0.0003	0	0	0	0.0012	0.0015	0.0003	0.0091	0.0072	0.0067	0.0004	0.0003	0	0	0.0005	0.0001	0	0	0.0008	0	0	0.0002	0.0043	0.0002	0.0001
COMPETITIVE_EXCLUSION|CE	CE-QUORUM_SENSING_RESPONSE|BIOFILM_FORMATION	CE-QSR-AUTOINDUCER_PERCEPTION	CE-QSR-AI-1_RaiI_PERCIPITATION|SIGNALLING|AHL|NAHL# PGPT	PGPT0025460-sinR|raiR|avsR-K19733	0.0005	0.0003	0.0002	0.0008	0	0.0002	0.0003	0.0004	0.0002	0.0002	0.0004	0.0021	0.0002	0.0003	0.0002	0	0.0002	0.0001	0	0	0	0	0	0.0001	0.0006	0	0.0003
COMPETITIVE_EXCLUSION|CE	CE-QUORUM_SENSING_RESPONSE|BIOFILM_FORMATION	CE-QSR-AUTOINDUCER_PERCEPTION	CE-QSR-AI-1_RhlI|CepI|SolI_PERCIPITATION|SIGNALLING|AHL|NAHL# PGPT	PGPT0025360-algR-K08082	0.0041	0.0074	0.0107	0.0059	0.0101	0.0074	0.0768	0.0261	0.0063	0.0212	0.0277	0.0155	0.0284	0.015	0.0173	0.0112	0.0223	0.0162	0.0194	0.0196	0.0145	0.0007	0.0202	0.0184	0.0289	0.0149	0.0076
COMPETITIVE_EXCLUSION|CE	CE-QUORUM_SENSING_RESPONSE|BIOFILM_FORMATION	CE-QSR-AUTOINDUCER_PERCEPTION	CE-QSR-AI-1_RhlI|CepI|SolI_PERCIPITATION|SIGNALLING|AHL|NAHL# PGPT	PGPT0025365-cepR|solR|tofR-K19666	0	0	0	0	0	0	0	0	0	0.0045	0.003	0.0025	0.0001	0	0	0	0.0001	0	0	0	0.0003	0	0	0	0.0017	0.0001	0
COMPETITIVE_EXCLUSION|CE	CE-QUORUM_SENSING_RESPONSE|BIOFILM_FORMATION	CE-QSR-AUTOINDUCER_PERCEPTION	CE-QSR-AI-1_RhlI|CepI|SolI_PERCIPITATION|SIGNALLING|AHL|NAHL# PGPT	PGPT0025370-cciR-K19731	0.0052	0.0089	0.0023	0.0026	0.0026	0.0049	0.0008	0.0062	0.0039	0.0008	0.0006	0.0067	0.0015	0.0026	0.0009	0.0022	0.0013	0.0007	0.0003	0.0002	0.0006	0	0	0.0015	0.0031	0.0002	0.0044
COMPETITIVE_EXCLUSION|CE	CE-QUORUM_SENSING_RESPONSE|BIOFILM_FORMATION	CE-QSR-AUTOINDUCER_PERCEPTION	CE-QSR-AI-1TraI_PERCIPITATION|SIGNALLING|AHL|NAHL# PGPT	PGPT0025400-icmP|trbA-K12218	0	0.0004	0	0	0.0003	0.0008	0	0	0	0.0003	0.0002	0.0002	0.0001	0.0001	0	0.0002	0.0001	0	0	0	0.0001	0	0	0.0001	0.0001	0	0.0002
COMPETITIVE_EXCLUSION|CE	CE-QUORUM_SENSING_RESPONSE|BIOFILM_FORMATION	CE-QSR-AUTOINDUCER_PERCEPTION	CE-QSR-AI-1TraI_PERCIPITATION|SIGNALLING|AHL|NAHL# PGPT	PGPT0025455-trbL-K07344	0.015	0.0213	0.0087	0.0098	0.0162	0.0164	0.0059	0.0083	0.0046	0.0157	0.0201	0.0169	0.0065	0.0121	0.0047	0.0146	0.0067	0.0041	0.0085	0.0078	0.0073	0.0001	0.0009	0.0081	0.0119	0.0049	0.0146
COMPETITIVE_EXCLUSION|CE	CE-QUORUM_SENSING_RESPONSE|BIOFILM_FORMATION	CE-QSR-AUTOINDUCER_PERCEPTION	CE-QSR-AI-2_PERCIPITATION|SIGNALLING	PGPT0025510-lsrB-K10555	0.0004	0.0007	0.0027	0.0003	0.0006	0.0006	0.0012	0.0007	0.0045	0.0041	0.0021	0.0019	0.0011	0.0025	0.0043	0.0021	0.0006	0.0002	0.0001	0	0.0015	0	0	0.0018	0.0024	0.0003	0.0009
COMPETITIVE_EXCLUSION|CE	CE-QUORUM_SENSING_RESPONSE|BIOFILM_FORMATION	CE-QSR-AUTOINDUCER_PERCEPTION	CE-QSR-AI-2_PERCIPITATION|SIGNALLING	PGPT0025515-lsrG-K11530	0.0005	0.0007	0.0006	0.0004	0.0011	0.0009	0.0011	0.0006	0.0001	0.0051	0.0027	0.0021	0.0008	0.0006	0.0002	0.0005	0.0003	0	0.0001	0.0001	0.0002	0	0	0.0004	0.0019	0.0001	0.0007
COMPETITIVE_EXCLUSION|CE	CE-QUORUM_SENSING_RESPONSE|BIOFILM_FORMATION	CE-QSR-AUTOINDUCER_PERCEPTION	CE-QSR-AI-2_PERCIPITATION|SIGNALLING	PGPT0025520-lsrK-K11216	0.0004	0.0007	0.0027	0.0003	0.0006	0.0006	0.0012	0.0008	0.0046	0.005	0.0026	0.0022	0.0012	0.0027	0.0044	0.0022	0.0008	0.0004	0.0017	0.0014	0.0018	0	0	0.002	0.0027	0.001	0.0009
COMPETITIVE_EXCLUSION|CE	CE-QUORUM_SENSING_RESPONSE|BIOFILM_FORMATION	CE-QSR-AUTOINDUCER_PERCEPTION	CE-QSR-AI-2_PERCIPITATION|SIGNALLING	PGPT0025525-lsrR-K11531	0.0004	0.0007	0.0006	0.0003	0.0006	0.0006	0.0011	0.0006	0.0001	0.0041	0.0021	0.0017	0.0008	0.0006	0.0002	0.0002	0.0002	0	0.0001	0	0.0002	0	0	0.0003	0.0016	0.0001	0.0005
COMPETITIVE_EXCLUSION|CE	CE-QUORUM_SENSING_RESPONSE|BIOFILM_FORMATION	CE-QSR-AUTOINDUCER_PERCEPTION	CE-QSR-AI-2_PERCIPITATION|SIGNALLING# PGPT	PGPT0025530-wza|gfcE|epsA-K01991	0.1143	0.1455	0.074	0.0846	0.1631	0.1422	0.0994	0.0929	0.0463	0.0559	0.0531	0.0883	0.0874	0.1029	0.0671	0.1014	0.0736	0.0696	0.0844	0.0882	0.0848	0.0506	0.053	0.0837	0.0727	0.0722	0.1206
COMPETITIVE_EXCLUSION|CE	CE-QUORUM_SENSING_RESPONSE|BIOFILM_FORMATION	CE-QSR-AUTOINDUCER_PERCEPTION	CE-QSR-AI-2_TRANSPORT	PGPT0025480-lsrA|ego-K10558	0.0004	0.0007	0.0027	0.0003	0.0006	0.0006	0.0012	0.0007	0.0045	0.0041	0.0021	0.0019	0.0011	0.0025	0.0043	0.0021	0.0006	0.0002	0.0001	0	0.0015	0	0	0.0018	0.0024	0.0003	0.0009
COMPETITIVE_EXCLUSION|CE	CE-QUORUM_SENSING_RESPONSE|BIOFILM_FORMATION	CE-QSR-AUTOINDUCER_PERCEPTION	CE-QSR-AI-2_TRANSPORT	PGPT0025485-lsrC-K10556	0.0004	0.0007	0.0027	0.0005	0.0006	0.0006	0.0012	0.0008	0.0048	0.0042	0.0022	0.0019	0.0011	0.0025	0.0043	0.0021	0.0006	0.0002	0.0002	0.0002	0.0017	0	0	0.0018	0.0025	0.0004	0.0009
COMPETITIVE_EXCLUSION|CE	CE-QUORUM_SENSING_RESPONSE|BIOFILM_FORMATION	CE-QSR-AUTOINDUCER_PERCEPTION	CE-QSR-AI-2_TRANSPORT	PGPT0025490-lsrD-K10557	0.0004	0.0007	0.0027	0.0003	0.0006	0.0006	0.0012	0.0007	0.0045	0.0041	0.0021	0.0019	0.0011	0.0025	0.0043	0.0021	0.0006	0.0002	0.0001	0	0.0015	0	0	0.0018	0.0024	0.0003	0.0009
COMPETITIVE_EXCLUSION|CE	CE-QUORUM_SENSING_RESPONSE|BIOFILM_FORMATION	CE-QSR-AUTOINDUCER_PERCEPTION	CE-QSR-AI-2_TRANSPORT	PGPT0025495-lsrF-K08321	0	0	0.0021	0	0	0	0.0003	0.0002	0.0045	0.0025	0.0021	0.0015	0.0008	0.0021	0.0043	0.0019	0.0004	0.0002	0.0001	0.0001	0.002	0	0	0.0016	0.0019	0.0004	0.0003
COMPETITIVE_EXCLUSION|CE	CE-QUORUM_SENSING_RESPONSE|BIOFILM_FORMATION	CE-QSR-AUTOINDUCER_PERCEPTION	CE-QSR-AI-2_TRANSPORT# PGPT	PGPT0025496-tqsA|ydgG-K11744	0.0022	0	0.0038	0.0005	0.0015	0.0022	0.0002	0.0038	0.0013	0.0041	0.0041	0.0028	0.006	0.0036	0.0039	0.0026	0.0037	0.0052	0.0025	0.0026	0.0045	0.0487	0.0014	0.0042	0.0027	0.012	0.0017
COMPETITIVE_EXCLUSION|CE	CE-QUORUM_SENSING_RESPONSE|BIOFILM_FORMATION	CE-QSR-AUTOINDUCER_PERCEPTION	CE-QSR-AI1|AI-2|CAI-1_PERCEPTION|SIGNALLING	PGPT0025560-hfq-K03666	0.0579	0.0669	0.0512	0.0571	0.0772	0.0699	0.0869	0.064	0.0437	0.0538	0.0583	0.0623	0.0633	0.0669	0.0634	0.0616	0.065	0.0528	0.049	0.0501	0.0552	0.05	0.0493	0.0622	0.0615	0.0507	0.0634
COMPETITIVE_EXCLUSION|CE	CE-QUORUM_SENSING_RESPONSE|BIOFILM_FORMATION	CE-QSR-AUTOINDUCER_PERCEPTION	CE-QSR-AI1|AI-2|CAI-1_PERCEPTION|SIGNALLING	PGPT0025570-fis-K03557	0.0056	0.0082	0.0167	0.0071	0.0132	0.0106	0.0786	0.0373	0.0135	0.0348	0.0428	0.0303	0.039	0.0218	0.0306	0.0179	0.0303	0.0328	0.0319	0.0331	0.0242	0.0495	0.0396	0.0287	0.0396	0.0356	0.0102
COMPETITIVE_EXCLUSION|CE	CE-QUORUM_SENSING_RESPONSE|BIOFILM_FORMATION	CE-QSR-AUTOINDUCER_PERCEPTION	CE-QSR-AI1|AI-2|CAI-1_PERCEPTION|SIGNALLING# PGPT	PGPT0025580-aphB-K10918	0.0003	0.0001	0.0003	0.0002	0	0	0	0.0004	0.0007	0.0003	0.0003	0.0003	0.0001	0.0005	0.0001	0.0003	0	0.0003	0.0016	0.0015	0.0012	0	0	0.0002	0.0003	0.0009	0.0001
COMPETITIVE_EXCLUSION|CE	CE-QUORUM_SENSING_RESPONSE|BIOFILM_FORMATION	CE-QSR-AUTOINDUCER_PERCEPTION	CE-QSR-AI1|AI-2|CAI-1_PERCEPTION|SIGNALLING# PGPT	PGPT0025585-hapR|luxR|litR-K10913	0	0	0	0	0	0	0	0	0	0.0045	0.0031	0.0026	0.0001	0	0	0	0.0001	0	0	0	0.0003	0	0	0	0.0017	0.0001	0
COMPETITIVE_EXCLUSION|CE	CE-QUORUM_SENSING_RESPONSE|BIOFILM_FORMATION	CE-QSR-AUTOINDUCER_PERCEPTION	CE-QSR-AI1|AI-2|CAI-1PERCEPTION|SIGNALLING	PGPT0025550-luxO-K10912	0.0024	0.0013	0.001	0.0009	0.0016	0.0016	0.0001	0.0004	0.0001	0.0044	0.0022	0.002	0.0001	0.0019	0.0006	0.0005	0.0005	0.0004	0.0004	0.0004	0.0005	0	0	0.0007	0.0015	0.0003	0.0015
COMPETITIVE_EXCLUSION|CE	CE-QUORUM_SENSING_RESPONSE|BIOFILM_FORMATION	CE-QSR-AUTOINDUCER_PERCEPTION	CE-QSR-BDSF_BIOSYNTHESIS# PGPT	PGPT0025600-rpfF-K13816	0.0029	0.006	0.0063	0.0023	0.0091	0.006	0.0044	0.0139	0.0066	0.0166	0.0224	0.0196	0.0083	0.0071	0.0072	0.0057	0.0069	0.0084	0.0062	0.0068	0.0093	0.0488	0.0038	0.0073	0.0139	0.015	0.0054
COMPETITIVE_EXCLUSION|CE	CE-QUORUM_SENSING_RESPONSE|BIOFILM_FORMATION	CE-QSR-AUTOINDUCER_PERCEPTION	CE-QSR-BDSF_PERCIPITATION|SIGNALLING# PGPT	PGPT0025605-rpfR|gmr-K14051	0	0	0.0038	0.0004	0.0001	0.0002	0.0005	0.0085	0.0046	0.0025	0.0028	0.0079	0.0057	0.0029	0.0042	0.0022	0.0037	0.0052	0.0032	0.0034	0.0054	0.0487	0.0017	0.004	0.0045	0.0125	0.0007
COMPETITIVE_EXCLUSION|CE	CE-QUORUM_SENSING_RESPONSE|BIOFILM_FORMATION	CE-QSR-AUTOINDUCER_PERCEPTION	CE-QSR-CAI-1_PERCEPTION|SIGNALLING	PGPT0025540-cqsA-K10915	0.0005	0	0	0	0.0001	0	0.0003	0.0058	0.0041	0.0006	0.0007	0.0065	0.0003	0.0011	0.0013	0.0004	0.0005	0.001	0.0046	0.005	0.0008	0	0.0001	0.0008	0.003	0.0021	0.0001
COMPETITIVE_EXCLUSION|CE	CE-QUORUM_SENSING_RESPONSE|BIOFILM_FORMATION	CE-QSR-AUTOINDUCER_PERCEPTION	CE-QSR-CAI-1_PERCEPTION|SIGNALLING	PGPT0025545-cqsS-K10916	0.0005	0	0.0001	0	0.0002	0	0.0003	0.0058	0.0041	0.0008	0.0008	0.0065	0.0003	0.0012	0.0014	0.0004	0.0005	0.0012	0.005	0.0055	0.001	0	0.0003	0.0008	0.003	0.0023	0.0001
COMPETITIVE_EXCLUSION|CE	CE-QUORUM_SENSING_RESPONSE|BIOFILM_FORMATION	CE-QSR-AUTOINDUCER_PERCEPTION	CE-QSR-ComX_PHEROMONE_BIOSYNTHESIS# PGPT	PGPT0025795-comX-K02253	0	0	0.0001	0	0	0	0	0	0	0	0	0	0	0	0	0	0	0	0	0	0	0	0	0	0	0	0
COMPETITIVE_EXCLUSION|CE	CE-QUORUM_SENSING_RESPONSE|BIOFILM_FORMATION	CE-QSR-AUTOINDUCER_PERCEPTION	CE-QSR-ComX_PHEROMONE_BIOSYNTHESIS# PGPT	PGPT0025800-comQ-K02251	0	0	0.0001	0	0	0	0	0	0	0	0	0	0	0	0	0	0	0	0	0	0	0	0	0	0	0	0
COMPETITIVE_EXCLUSION|CE	CE-QUORUM_SENSING_RESPONSE|BIOFILM_FORMATION	CE-QSR-AUTOINDUCER_PERCEPTION	CE-QSR-ComX_PHEROMONE_PERCIPITATION|SIGNALLING	PGPT0025805-comP-K07680	0	0	0.0001	0.003	0	0	0	0.0001	0	0	0	0	0.0002	0	0.0001	0.0001	0.0002	0.0001	0	0	0	0	0	0.0001	0	0	0.0005
COMPETITIVE_EXCLUSION|CE	CE-QUORUM_SENSING_RESPONSE|BIOFILM_FORMATION	CE-QSR-AUTOINDUCER_PERCEPTION	CE-QSR-ComX_PHEROMONE_PERCIPITATION|SIGNALLING# PGPT	PGPT0025815-comK-K02250	0.004	0.0004	0.0164	0.0436	0.0001	0	0.0019	0.0063	0.0158	0.001	0.0013	0.0113	0.0075	0.0118	0.018	0.0098	0.0303	0.0041	0	0.0002	0.0099	0.0001	0.0002	0.0136	0.0063	0.0021	0.0108
COMPETITIVE_EXCLUSION|CE	CE-QUORUM_SENSING_RESPONSE|BIOFILM_FORMATION	CE-QSR-AUTOINDUCER_PERCEPTION	CE-QSR-DSF_PERCIPITATION|SIGNALLING	PGPT0025610-rpfC-K10715	0.0009	0.0019	0.0016	0.0012	0.0019	0.0017	0.003	0.0041	0.0016	0.0134	0.0185	0.0097	0.0009	0.0016	0.0009	0.001	0.0013	0.0005	0.003	0.0029	0.0018	0	0	0.001	0.0084	0.0015	0.0015
COMPETITIVE_EXCLUSION|CE	CE-QUORUM_SENSING_RESPONSE|BIOFILM_FORMATION	CE-QSR-AUTOINDUCER_PERCEPTION	CE-QSR-DSF_PERCIPITATION|SIGNALLING	PGPT0025615-rpfG-K13815	0.0007	0.0019	0.0018	0.001	0.0019	0.0017	0.003	0.0041	0.0016	0.0138	0.0185	0.0098	0.0008	0.0016	0.0009	0.001	0.0013	0.0005	0.0029	0.0028	0.0015	0	0	0.001	0.0085	0.0014	0.0015
COMPETITIVE_EXCLUSION|CE	CE-QUORUM_SENSING_RESPONSE|BIOFILM_FORMATION	CE-QSR-AUTOINDUCER_PERCEPTION	CE-QSR-GABA_PERCIPITATION|SIGNALLING# PGPT	PGPT0025590-ahlD|aiiA|attM|blcC-K13075	0.0001	0	0.0026	0.0002	0.0002	0.0003	0.0002	0.0015	0.0077	0.0013	0.0034	0.0007	0.0021	0.0032	0.0078	0.0039	0.0026	0.0061	0.0021	0.0019	0.0027	0.0003	0.0072	0.0043	0.0025	0.0028	0.0005
COMPETITIVE_EXCLUSION|CE	CE-QUORUM_SENSING_RESPONSE|BIOFILM_FORMATION	CE-QSR-AUTOINDUCER_PERCEPTION	CE-QSR-PENTAPEPTIDE_PERCIPITATION|SIGNALLING	PGPT0025760-rapC-K06361	0	0	0	0	0	0	0	0	0	0.0013	0	0	0	0	0	0	0	0	0	0	0.0007	0	0	0	0.0002	0.0001	0
COMPETITIVE_EXCLUSION|CE	CE-QUORUM_SENSING_RESPONSE|BIOFILM_FORMATION	CE-QSR-AUTOINDUCER_PERCEPTION	CE-QSR-PENTAPEPTIDE_PERCIPITATION|SIGNALLING	PGPT0025780-rapH-K06366	0	0	0.0001	0	0	0	0	0	0	0	0	0	0	0	0	0	0	0	0	0	0	0	0	0	0	0	0
COMPETITIVE_EXCLUSION|CE	CE-QUORUM_SENSING_RESPONSE|BIOFILM_FORMATION	CE-QSR-AUTOINDUCER_PERCEPTION	CE-QSR-PENTAPEPTIDE_PERCIPITATION|SIGNALLING	PGPT0025785-rapK-K06369	0	0	0.0001	0	0	0	0	0	0	0	0	0	0	0	0	0	0	0	0	0	0	0	0	0	0	0	0
COMPETITIVE_EXCLUSION|CE	CE-QUORUM_SENSING_RESPONSE|BIOFILM_FORMATION	CE-QSR-AUTOINDUCER_PERCEPTION	CE-QSR-PENTAPEPTIDE_PERCIPITATION|SIGNALLING# PGPT	PGPT0025790-comA-K07691	0.0003	0	0.0006	0.003	0	0	0	0.0013	0.0011	0	0.0021	0.0003	0.0023	0.0019	0.0043	0.0021	0.0029	0.0067	0.0066	0.0059	0.0015	0.0003	0.0072	0.0034	0.0008	0.0043	0.0007
COMPETITIVE_EXCLUSION|CE	CE-QUORUM_SENSING_RESPONSE|BIOFILM_FORMATION	CE-QSR-AUTOINDUCER_PERCEPTION	CE-QSR-PENTAPEPTIDE_TRANSPORT# PGPT	PGPT0025710-secDF-K12257	0.0164	0.0143	0.0219	0.0381	0.0129	0.0144	0.0063	0.0161	0.021	0.0157	0.0109	0.0212	0.0141	0.0193	0.0227	0.0183	0.0269	0.0193	0.025	0.0233	0.0137	0.0007	0.0147	0.0201	0.0152	0.0155	0.0197
COMPETITIVE_EXCLUSION|CE	CE-QUORUM_SENSING_RESPONSE|BIOFILM_FORMATION	CE-QSR-AUTOINDUCER_PERCEPTION	CE-QSR-PENTAPEPTIDE_TRANSPORT# PGPT	PGPT0025715-secE-K03073	0.0918	0.0931	0.0865	0.0945	0.1024	0.1049	0.0884	0.0734	0.0632	0.0701	0.0638	0.0632	0.0786	0.0851	0.065	0.085	0.0758	0.059	0.0576	0.0576	0.075	0.0502	0.0456	0.0747	0.0703	0.0572	0.0955
COMPETITIVE_EXCLUSION|CE	CE-QUORUM_SENSING_RESPONSE|BIOFILM_FORMATION	CE-QSR-AUTOINDUCER_PERCEPTION	CE-QSR-PENTAPEPTIDE_TRANSPORT# PGPT	PGPT0025720-secG-K03075	0.0916	0.0929	0.0848	0.0953	0.1026	0.1052	0.0875	0.0709	0.0627	0.0685	0.0563	0.0618	0.0726	0.0814	0.0524	0.0805	0.0702	0.0411	0.0536	0.0527	0.0696	0.0497	0.016	0.0664	0.0679	0.0483	0.0954
COMPETITIVE_EXCLUSION|CE	CE-QUORUM_SENSING_RESPONSE|BIOFILM_FORMATION	CE-QSR-AUTOINDUCER_PERCEPTION	CE-QSR-PENTAPEPTIDE_TRANSPORT# PGPT	PGPT0025725-secY-K03076	0.0921	0.0937	0.0893	0.0955	0.1054	0.1074	0.0896	0.0811	0.0736	0.0717	0.0664	0.072	0.0825	0.0895	0.0731	0.0904	0.0787	0.0637	0.0613	0.0609	0.0792	0.0502	0.0523	0.0797	0.0757	0.0608	0.0972
COMPETITIVE_EXCLUSION|CE	CE-QUORUM_SENSING_RESPONSE|BIOFILM_FORMATION	CE-QSR-AUTOINDUCER_PERCEPTION	CE-QSR-PENTAPEPTIDE_TRANSPORT# PGPT	PGPT0025730-yajC-K03210	0.089	0.0886	0.0818	0.085	0.0899	0.0893	0.0881	0.0721	0.0628	0.0686	0.0643	0.0626	0.0773	0.0789	0.0655	0.0774	0.0741	0.0606	0.0612	0.0607	0.0718	0.0502	0.0523	0.0723	0.0697	0.0592	0.0873
COMPETITIVE_EXCLUSION|CE	CE-QUORUM_SENSING_RESPONSE|BIOFILM_FORMATION	CE-QSR-AUTOINDUCER_PERCEPTION	CE-QSR-PENTAPEPTIDE_TRANSPORT# PGPT	PGPT0025735-secA-K03070	0.0928	0.0936	0.0906	0.0962	0.1035	0.1062	0.0904	0.0782	0.0782	0.0746	0.0682	0.0687	0.0836	0.0902	0.0736	0.0915	0.0804	0.0648	0.0679	0.0678	0.0818	0.0503	0.0523	0.0807	0.0764	0.064	0.0972
COMPETITIVE_EXCLUSION|CE	CE-QUORUM_SENSING_RESPONSE|BIOFILM_FORMATION	CE-QSR-AUTOINDUCER_PERCEPTION	CE-QSR-PENTAPEPTIDE_TRANSPORT# PGPT	PGPT0025740-ftsY-K03110	0.0924	0.0933	0.0876	0.0955	0.1025	0.1052	0.0965	0.0781	0.065	0.072	0.0661	0.0662	0.0859	0.0873	0.0695	0.087	0.0794	0.0631	0.062	0.0616	0.0764	0.0502	0.0523	0.0787	0.074	0.0605	0.0961
COMPETITIVE_EXCLUSION|CE	CE-QUORUM_SENSING_RESPONSE|BIOFILM_FORMATION	CE-QSR-AUTOINDUCER_PERCEPTION	CE-QSR-PENTAPEPTIDE_TRANSPORT# PGPT	PGPT0025745-secB-K03071	0.0572	0.0652	0.0366	0.0323	0.0647	0.0686	0.0851	0.0532	0.022	0.0473	0.0511	0.0455	0.0551	0.0522	0.0414	0.0478	0.0449	0.0435	0.045	0.0469	0.0436	0.0496	0.0419	0.0475	0.0507	0.0454	0.0541
COMPETITIVE_EXCLUSION|CE	CE-QUORUM_SENSING_RESPONSE|BIOFILM_FORMATION	CE-QSR-AUTOINDUCER_PERCEPTION	CE-QSR-PENTAPEPTIDE_TRANSPORT# PGPT	PGPT0025750-ffh-K03106	0.091	0.0932	0.0838	0.0936	0.1025	0.1049	0.0885	0.074	0.0637	0.0705	0.0653	0.0633	0.0798	0.0854	0.0676	0.0862	0.077	0.0627	0.0613	0.0608	0.0756	0.0502	0.0523	0.0764	0.0709	0.06	0.0948
COMPETITIVE_EXCLUSION|CE	CE-QUORUM_SENSING_RESPONSE|BIOFILM_FORMATION	CE-QUORUM_SENSING_REGULATORS	CE-QSR-OTHER_QUORUM_SENSING_REGULATED_GENES# PGPT	PGPT0025835-toxin_mqsR-K13651	0	0.0002	0.0015	0.0002	0.0005	0.0003	0.0013	0.0075	0.0042	0.001	0.006	0.0071	0.0047	0.0026	0.0111	0.0045	0.0047	0.0145	0.0023	0.0022	0.0024	0	0.0247	0.007	0.0045	0.0063	0.0005
COMPETITIVE_EXCLUSION|CE	CE-QUORUM_SENSING_RESPONSE|BIOFILM_FORMATION	CE-QUORUM_SENSING_RELATED_GENES	CE-QSR-PUTATIVE_TRANSPORTER	PGPT0021036-rhtB-K05834	0.0219	0.0119	0.017	0.0075	0.0048	0.0047	0.0618	0.0277	0.009	0.0167	0.0209	0.0112	0.0292	0.0189	0.0284	0.0163	0.0273	0.0328	0.0285	0.0298	0.0248	0.0495	0.0399	0.0255	0.0246	0.0345	0.0113
COMPETITIVE_EXCLUSION|CE	CE-SPORE_PRODUCTION	CE-SPORE_FORMATION|GERMINATION	CE-_OTHER_SPORULATION_RELATED_PROTEINS	PGPT0024948-tgl-K00686	0.0019	0	0.0075	0.0173	0.0001	0	0.0007	0.0035	0.0082	0.0002	0.0026	0.0051	0.0048	0.0073	0.0126	0.0064	0.0171	0.0084	0.0066	0.006	0.0056	0.0003	0.0072	0.0094	0.0034	0.0051	0.0045
COMPETITIVE_EXCLUSION|CE	CE-SPORE_PRODUCTION	CE-SPORE_FORMATION|GERMINATION	CE-_OTHER_SPORULATION_RELATED_PROTEINS	PGPT0024980-yknT-K06437	0	0	0.0001	0	0	0	0	0	0	0	0	0	0	0	0	0	0	0	0	0	0	0	0	0	0	0	0
COMPETITIVE_EXCLUSION|CE	CE-SPORE_PRODUCTION	CE-SPORE_FORMATION|GERMINATION	CE-_OTHER_SPORULATION_RELATED_PROTEINS	PGPT0025005-yhbH-K09786	0.0113	0.0141	0.0215	0.0279	0.0099	0.0076	0.0051	0.0212	0.0186	0.0204	0.0261	0.029	0.023	0.0223	0.0376	0.0225	0.0327	0.0405	0.0378	0.0389	0.0259	0.0498	0.047	0.0298	0.0201	0.0399	0.0154
COMPETITIVE_EXCLUSION|CE	CE-SPORE_PRODUCTION	CE-SPORE_FORMATION|GERMINATION	CE-_SMALL_ACID-SOLUBLE_SPORE_PROTEINS	PGPT0024860-SASP_A|sspA-K06418	0.0002	0	0.0048	0.0019	0	0	0.0004	0.0005	0.0083	0.0003	0	0.0003	0.0007	0.0037	0.0077	0.0035	0.0008	0.0004	0	0.0001	0.0027	0	0	0.0028	0.0016	0.0005	0.0012
COMPETITIVE_EXCLUSION|CE	CE-SPORE_PRODUCTION	CE-SPORE_FORMATION|GERMINATION	CE-_SMALL_ACID-SOLUBLE_SPORE_PROTEINS	PGPT0024865-SASP_B|sspB-K06419	0.0019	0	0.0119	0.0207	0.0001	0	0.001	0.0028	0.0178	0.0002	0.0004	0.0054	0.0039	0.0101	0.0184	0.0088	0.0158	0.0025	0	0.0001	0.008	0	0	0.0099	0.0046	0.0016	0.0058
COMPETITIVE_EXCLUSION|CE	CE-SPORE_PRODUCTION	CE-SPORE_FORMATION|GERMINATION	CE-_SMALL_ACID-SOLUBLE_SPORE_PROTEINS	PGPT0024875-sspD-K06421	0.002	0.0002	0.0053	0.0174	0.0001	0	0.0005	0.002	0.0033	0.0001	0.0004	0.0048	0.0023	0.0038	0.0049	0.0027	0.0142	0.0015	0	0.0001	0.0029	0	0	0.0049	0.0019	0.0006	0.0041
COMPETITIVE_EXCLUSION|CE	CE-SPORE_PRODUCTION	CE-SPORE_FORMATION|GERMINATION	CE-_SMALL_ACID-SOLUBLE_SPORE_PROTEINS	PGPT0024880-sspE-K06422	0.0022	0.0002	0.0072	0.0232	0.0001	0	0.0006	0.0025	0.0071	0.0004	0.0004	0.005	0.003	0.0056	0.0086	0.0044	0.015	0.0019	0	0.0001	0.0043	0	0	0.0064	0.0027	0.0009	0.0055
COMPETITIVE_EXCLUSION|CE	CE-SPORE_PRODUCTION	CE-SPORE_FORMATION|GERMINATION	CE-_SMALL_ACID-SOLUBLE_SPORE_PROTEINS	PGPT0024885-sspF-K06423	0.0023	0.0002	0.0077	0.0232	0.0001	0	0.0006	0.0038	0.0083	0.0004	0.0026	0.0053	0.0051	0.0076	0.0129	0.0065	0.0176	0.0086	0.0066	0.006	0.0057	0.0003	0.0072	0.0097	0.0035	0.0052	0.0056
COMPETITIVE_EXCLUSION|CE	CE-SPORE_PRODUCTION	CE-SPORE_FORMATION|GERMINATION	CE-_SMALL_ACID-SOLUBLE_SPORE_PROTEINS	PGPT0024895-sspH-K06425	0.0039	0	0.0127	0.0229	0.0001	0	0.0014	0.0046	0.0112	0.0003	0.0029	0.0096	0.0062	0.0098	0.0164	0.0088	0.0299	0.009	0.0066	0.0061	0.0082	0.0003	0.0073	0.0133	0.005	0.0057	0.0066
COMPETITIVE_EXCLUSION|CE	CE-SPORE_PRODUCTION	CE-SPORE_FORMATION|GERMINATION	CE-_SMALL_ACID-SOLUBLE_SPORE_PROTEINS	PGPT0024900-sspI-K06426	0.0022	0.0002	0.0077	0.0232	0.0001	0	0.0007	0.0039	0.0083	0.0004	0.0026	0.0053	0.0052	0.0076	0.013	0.0067	0.0177	0.0086	0.0067	0.0061	0.0057	0.0003	0.0072	0.0098	0.0035	0.0052	0.0055
COMPETITIVE_EXCLUSION|CE	CE-SPORE_PRODUCTION	CE-SPORE_FORMATION|GERMINATION	CE-_SMALL_ACID-SOLUBLE_SPORE_PROTEINS	PGPT0024905-sspJ-K06427	0	0	0.0001	0	0	0	0	0	0	0	0	0	0	0	0	0	0	0	0	0	0	0	0	0	0	0	0
COMPETITIVE_EXCLUSION|CE	CE-SPORE_PRODUCTION	CE-SPORE_FORMATION|GERMINATION	CE-_SMALL_ACID-SOLUBLE_SPORE_PROTEINS	PGPT0024910-sspK-K06428	0.0018	0.0002	0.0051	0.0191	0.0001	0	0.0006	0.0021	0.0033	0.0001	0.0004	0.0048	0.0025	0.0038	0.005	0.0029	0.0145	0.0016	0	0.0001	0.0029	0	0	0.0051	0.0019	0.0006	0.0044
COMPETITIVE_EXCLUSION|CE	CE-SPORE_PRODUCTION	CE-SPORE_FORMATION|GERMINATION	CE-_SMALL_ACID-SOLUBLE_SPORE_PROTEINS	PGPT0024915-sspL-K06429	0.0019	0	0.0052	0.0044	0	0	0.0006	0.0009	0.0031	0.0004	0.0003	0.0045	0.0011	0.0024	0.0035	0.0022	0.0126	0.0005	0	0.0001	0.0028	0	0	0.0037	0.0016	0.0006	0.0019
COMPETITIVE_EXCLUSION|CE	CE-SPORE_PRODUCTION	CE-SPORE_FORMATION|GERMINATION	CE-_SMALL_ACID-SOLUBLE_SPORE_PROTEINS	PGPT0024925-sspN-K06431	0.002	0.0002	0.0053	0.0191	0.0001	0	0.0005	0.002	0.0033	0.0001	0.0004	0.0048	0.0024	0.0038	0.0049	0.0027	0.0143	0.0015	0	0.0001	0.0029	0	0	0.0049	0.0019	0.0006	0.0044
COMPETITIVE_EXCLUSION|CE	CE-SPORE_PRODUCTION	CE-SPORE_FORMATION|GERMINATION	CE-_SMALL_ACID-SOLUBLE_SPORE_PROTEINS	PGPT0024930-sspO|cotK-K06432	0.0006	0.0002	0.0071	0.0028	0	0	0.0004	0.0007	0.007	0	0.0003	0.0047	0.0011	0.0042	0.0068	0.0038	0.013	0.0006	0	0.0001	0.0039	0	0	0.0049	0.0022	0.0008	0.0018
COMPETITIVE_EXCLUSION|CE	CE-SPORE_PRODUCTION	CE-SPORE_FORMATION|GERMINATION	CE-_SMALL_ACID-SOLUBLE_SPORE_PROTEINS	PGPT0024935-sspP|cotL-K06433	0.0006	0.0002	0.0076	0.0193	0.0001	0	0.0004	0.0033	0.0082	0.0003	0.0026	0.0052	0.0047	0.0075	0.0129	0.0066	0.0174	0.0085	0.0066	0.006	0.0057	0.0003	0.0072	0.0096	0.0033	0.0052	0.0046
COMPETITIVE_EXCLUSION|CE	CE-SPORE_PRODUCTION	CE-SPORE_FORMATION|GERMINATION	CE-_SMALL_ACID-SOLUBLE_SPORE_PROTEINS	PGPT0024940-tlp-K06434	0.002	0.0002	0.0077	0.0231	0.0001	0	0.0007	0.0037	0.0083	0.0004	0.0026	0.0052	0.0052	0.0076	0.013	0.0067	0.0177	0.0086	0.0066	0.006	0.0057	0.0003	0.0072	0.0098	0.0035	0.0052	0.0055
COMPETITIVE_EXCLUSION|CE	CE-SPORE_PRODUCTION	CE-SPORE_FORMATION|GERMINATION	CE-_SPORE_GERMINATION_PROTEIN	PGPT0025010-gerAA-K06288	0.0001	0	0.0002	0	0	0	0	0	0	0	0	0	0	0	0	0	0	0	0	0	0	0	0	0	0	0	0
COMPETITIVE_EXCLUSION|CE	CE-SPORE_PRODUCTION	CE-SPORE_FORMATION|GERMINATION	CE-SPORE_COAT_PROTEIN	PGPT0025135-cotA-K06324	0.0002	0	0.001	0.0018	0.0001	0.0003	0	0.0002	0.0114	0.0017	0.0003	0.0007	0.0002	0.0002	0.0002	0.0003	0.0002	0.0001	0.0001	0.0001	0.001	0	0	0.0002	0.0024	0.0003	0.0006
COMPETITIVE_EXCLUSION|CE	CE-SPORE_PRODUCTION	CE-SPORE_FORMATION|GERMINATION	CE-SPORE_COAT_PROTEIN	PGPT0025140-cotB-K06325	0.0016	0	0.0047	0.0006	0	0	0.0006	0.0005	0.0089	0.0002	0.0001	0.0003	0.0009	0.0039	0.0082	0.0037	0.0007	0.0004	0	0	0.0026	0	0	0.003	0.0018	0.0005	0.0012
COMPETITIVE_EXCLUSION|CE	CE-SPORE_PRODUCTION	CE-SPORE_FORMATION|GERMINATION	CE-SPORE_COAT_PROTEIN	PGPT0025150-cotD-K06327	0.0033	0.0002	0.0072	0.023	0.0001	0	0.001	0.0027	0.0071	0.0003	0.0004	0.005	0.0034	0.0056	0.0087	0.0046	0.0149	0.0019	0	0.0001	0.0041	0	0	0.0065	0.0027	0.0009	0.0056
COMPETITIVE_EXCLUSION|CE	CE-SPORE_PRODUCTION	CE-SPORE_FORMATION|GERMINATION	CE-SPORE_COAT_PROTEIN	PGPT0025155-cotE-K06328	0.0022	0.0002	0.0077	0.0232	0.0001	0	0.0007	0.0039	0.0083	0.0004	0.0026	0.0053	0.0052	0.0076	0.013	0.0067	0.0177	0.0086	0.0067	0.0061	0.0057	0.0003	0.0072	0.0098	0.0035	0.0052	0.0055
COMPETITIVE_EXCLUSION|CE	CE-SPORE_PRODUCTION	CE-SPORE_FORMATION|GERMINATION	CE-SPORE_COAT_PROTEIN	PGPT0025160-cotF-K06329	0	0	0.0017	0	0	0	0.0002	0.0003	0.0038	0.0002	0	0.0001	0.0005	0.0016	0.0035	0.0017	0.0004	0.0002	0	0	0.0014	0	0	0.0013	0.0008	0.0003	0.0003
COMPETITIVE_EXCLUSION|CE	CE-SPORE_PRODUCTION	CE-SPORE_FORMATION|GERMINATION	CE-SPORE_COAT_PROTEIN	PGPT0025165-cotH-K06330	0.002	0.0001	0.003	0.0167	0.0001	0	0.0005	0.0017	0.0046	0.0002	0.0001	0.0004	0.0021	0.0032	0.0057	0.0026	0.0021	0.0013	0	0	0.0015	0	0	0.0028	0.0012	0.0003	0.0037
COMPETITIVE_EXCLUSION|CE	CE-SPORE_PRODUCTION	CE-SPORE_FORMATION|GERMINATION	CE-SPORE_COAT_PROTEIN	PGPT0025170-cotI-K06331	0	0	0	0	0	0	0	0	0	0.0004	0.0003	0.0004	0	0	0	0	0	0	0	0	0	0	0	0	0.0002	0	0
COMPETITIVE_EXCLUSION|CE	CE-SPORE_PRODUCTION	CE-SPORE_FORMATION|GERMINATION	CE-SPORE_COAT_PROTEIN	PGPT0025175-cotJA-K06332	0.0019	0	0.0074	0.0181	0.0001	0	0.0007	0.0035	0.0082	0.0002	0.0026	0.0051	0.0048	0.0074	0.0127	0.0064	0.0173	0.0085	0.0066	0.006	0.0056	0.0003	0.0072	0.0095	0.0034	0.0051	0.0046
COMPETITIVE_EXCLUSION|CE	CE-SPORE_PRODUCTION	CE-SPORE_FORMATION|GERMINATION	CE-SPORE_COAT_PROTEIN	PGPT0025180-cotJB-K06333	0.002	0.0002	0.0081	0.0211	0.0001	0	0.0007	0.0037	0.0082	0.0016	0.0037	0.0063	0.005	0.0074	0.0129	0.0065	0.0175	0.0085	0.0067	0.0061	0.0056	0.0003	0.0072	0.0096	0.004	0.0052	0.0052
COMPETITIVE_EXCLUSION|CE	CE-SPORE_PRODUCTION	CE-SPORE_FORMATION|GERMINATION	CE-SPORE_COAT_PROTEIN	PGPT0025185-cotJC-K06334	0.002	0.0002	0.0081	0.0211	0.0001	0	0.0007	0.0038	0.0082	0.0017	0.0037	0.0063	0.005	0.0074	0.0129	0.0065	0.0175	0.0085	0.0067	0.0061	0.0056	0.0003	0.0072	0.0096	0.0041	0.0052	0.0053
COMPETITIVE_EXCLUSION|CE	CE-SPORE_PRODUCTION	CE-SPORE_FORMATION|GERMINATION	CE-SPORE_COAT_PROTEIN	PGPT0025190-cotM-K06335	0.0016	0	0.0025	0.0011	0	0	0.0004	0.0005	0.0045	0.0002	0	0.0001	0.0006	0.0019	0.0041	0.0019	0.0003	0.0002	0	0	0.0013	0	0	0.0015	0.001	0.0003	0.0009
COMPETITIVE_EXCLUSION|CE	CE-SPORE_PRODUCTION	CE-SPORE_FORMATION|GERMINATION	CE-SPORE_COAT_PROTEIN	PGPT0025205-cotSA-K06338	0	0	0.0008	0.0005	0	0	0	0.0012	0.0011	0	0.0021	0.0003	0.0021	0.0019	0.0042	0.002	0.0026	0.0067	0.0066	0.0059	0.0015	0.0003	0.0072	0.0033	0.0008	0.0043	0.0002
COMPETITIVE_EXCLUSION|CE	CE-SPORE_PRODUCTION	CE-SPORE_FORMATION|GERMINATION	CE-SPORE_COAT_PROTEIN	PGPT0025215-cotV-K06340	0	0	0.0001	0	0	0	0	0	0	0	0	0	0	0	0	0	0	0	0	0	0	0	0	0	0	0	0
COMPETITIVE_EXCLUSION|CE	CE-SPORE_PRODUCTION	CE-SPORE_FORMATION|GERMINATION	CE-SPORE_COAT_PROTEIN	PGPT0025220-cotW-K06341	0.0001	0	0.0001	0.0011	0	0	0	0.0001	0	0	0	0	0.0001	0.0001	0.0001	0	0.0001	0	0	0	0	0	0	0.0001	0	0	0.0002
COMPETITIVE_EXCLUSION|CE	CE-SPORE_PRODUCTION	CE-SPORE_FORMATION|GERMINATION	CE-SPORE_COAT_PROTEIN	PGPT0025225-cotX-K06342	0.0003	0	0.0039	0.0025	0	0	0.0003	0.0004	0.0077	0.0001	0	0.0003	0.0008	0.0034	0.0071	0.0032	0.0008	0.0006	0	0	0.0026	0	0	0.0027	0.0015	0.0005	0.0011
COMPETITIVE_EXCLUSION|CE	CE-SPORE_PRODUCTION	CE-SPORE_FORMATION|GERMINATION	CE-SPORE_COAT_PROTEIN	PGPT0025230-cotY-K06343	0	0	0.0018	0	0	0	0.0001	0.0001	0.0038	0	0	0.0001	0.0003	0.0016	0.0034	0.0016	0.0003	0.0002	0	0	0.0013	0	0	0.0012	0.0007	0.0003	0.0003
COMPETITIVE_EXCLUSION|CE	CE-SPORE_PRODUCTION	CE-SPORE_FORMATION|GERMINATION	CE-SPORE_COAT_PROTEIN	PGPT0025235-cotZ-K06344	0.0016	0	0.0071	0.0245	0.0001	0	0.0006	0.0026	0.0076	0.0004	0.0005	0.005	0.003	0.0057	0.0093	0.0047	0.0149	0.0018	0	0.0001	0.0043	0	0	0.0066	0.0028	0.0009	0.0056
COMPETITIVE_EXCLUSION|CE	CE-SPORE_PRODUCTION	CE-SPORE_FORMATION|GERMINATION	CE-SPORE_COAT_PROTEIN	PGPT0025240-yabG-K06436	0.0021	0.0004	0.0079	0.0232	0.0001	0	0.0007	0.0039	0.0083	0.0009	0.0028	0.0057	0.0052	0.0076	0.013	0.0067	0.0177	0.0086	0.0066	0.006	0.0057	0.0003	0.0072	0.0098	0.0037	0.0052	0.0056
COMPETITIVE_EXCLUSION|CE	CE-SPORE_PRODUCTION	CE-SPORE_FORMATION|GERMINATION	CE-SPORE_COAT_PROTEIN	PGPT0025245-yraD-K06439	0.0028	0	0.005	0.0017	0	0	0.0009	0.002	0.0028	0.0005	0.0024	0.0047	0.0029	0.0032	0.0064	0.0037	0.0147	0.0063	0.002	0.0019	0.004	0.0003	0.0072	0.0062	0.0022	0.0031	0.0016
COMPETITIVE_EXCLUSION|CE	CE-SPORE_PRODUCTION	CE-SPORE_FORMATION|GERMINATION	CE-SPORE_COAT_PROTEIN	PGPT0025250-yraG-K06440	0.0028	0	0.0049	0.0027	0	0	0.0008	0.0019	0.0028	0.0007	0.0024	0.0048	0.0029	0.0033	0.0064	0.0035	0.0147	0.0064	0.002	0.0019	0.0041	0.0003	0.0072	0.0062	0.0022	0.0031	0.0017
COMPETITIVE_EXCLUSION|CE	CE-SPORE_PRODUCTION	CE-SPORE_FORMATION|GERMINATION	CE-SPORE_COAT_PROTEIN	PGPT0025255-spsF-K07257	0.0018	0.0015	0.0056	0.0011	0.001	0.0007	0.0043	0.0058	0.0063	0.0055	0.0074	0.0113	0.0024	0.0036	0.0029	0.0029	0.0139	0.001	0.0023	0.0024	0.0039	0.0001	0.0003	0.0044	0.0067	0.0018	0.002
COMPETITIVE_EXCLUSION|CE	CE-SPORE_PRODUCTION	CE-SPORE_FORMATION|GERMINATION	CE-SPORE_COAT_PROTEIN# PGPT	PGPT0025195-cotN|tasA-K06336	0.0003	0	0.0025	0.0232	0.0001	0	0.0001	0.002	0.0046	0	0.0001	0.0005	0.0023	0.0037	0.0062	0.0028	0.0026	0.0017	0	0	0.0015	0	0	0.0032	0.0012	0.0003	0.0043
COMPETITIVE_EXCLUSION|CE	CE-SPORE_PRODUCTION	CE-SPORE_FORMATION|GERMINATION	CE-SPORE_GERMINATION_PROTEIN	PGPT0025015-gerAB-K06289	0.0001	0	0.0002	0	0	0	0	0	0	0	0	0	0	0	0	0	0	0	0	0	0	0	0	0	0	0	0
COMPETITIVE_EXCLUSION|CE	CE-SPORE_PRODUCTION	CE-SPORE_FORMATION|GERMINATION	CE-SPORE_GERMINATION_PROTEIN	PGPT0025020-gerAC-K06290	0.0001	0	0.0002	0	0	0	0	0	0	0.0002	0	0	0	0	0	0	0.0001	0.0001	0	0	0.0001	0	0	0	0	0	0
COMPETITIVE_EXCLUSION|CE	CE-SPORE_PRODUCTION	CE-SPORE_FORMATION|GERMINATION	CE-SPORE_GERMINATION_PROTEIN	PGPT0025025-gerBA-K06291	0	0	0.0001	0	0	0	0	0	0	0	0	0	0	0	0	0	0	0	0	0	0	0	0	0	0	0	0
COMPETITIVE_EXCLUSION|CE	CE-SPORE_PRODUCTION	CE-SPORE_FORMATION|GERMINATION	CE-SPORE_GERMINATION_PROTEIN	PGPT0025030-gerBB-K06292	0	0	0.0001	0	0	0	0	0	0	0	0	0	0	0	0	0	0	0	0	0	0	0	0	0	0	0	0
COMPETITIVE_EXCLUSION|CE	CE-SPORE_PRODUCTION	CE-SPORE_FORMATION|GERMINATION	CE-SPORE_GERMINATION_PROTEIN	PGPT0025035-gerBC-K06293	0	0	0.0001	0	0	0	0	0	0	0	0	0	0	0	0	0	0	0	0	0	0	0	0	0	0	0	0
COMPETITIVE_EXCLUSION|CE	CE-SPORE_PRODUCTION	CE-SPORE_FORMATION|GERMINATION	CE-SPORE_GERMINATION_PROTEIN	PGPT0025045-gerD-K06294	0.0022	0.0002	0.0077	0.0232	0.0001	0	0.0007	0.0039	0.0083	0.0004	0.0026	0.0053	0.0052	0.0076	0.013	0.0067	0.0177	0.0086	0.0066	0.006	0.0057	0.0003	0.0072	0.0098	0.0035	0.0052	0.0055
COMPETITIVE_EXCLUSION|CE	CE-SPORE_PRODUCTION	CE-SPORE_FORMATION|GERMINATION	CE-SPORE_GERMINATION_PROTEIN	PGPT0025050-gerKA-K06295	0.0038	0.0006	0.0149	0.032	0.0001	0	0.001	0.0081	0.0138	0.0009	0.0093	0.0108	0.0124	0.0155	0.028	0.0145	0.0387	0.0292	0.0265	0.024	0.0128	0.0011	0.0289	0.0231	0.0073	0.0186	0.0086
COMPETITIVE_EXCLUSION|CE	CE-SPORE_PRODUCTION	CE-SPORE_FORMATION|GERMINATION	CE-SPORE_GERMINATION_PROTEIN	PGPT0025055-gerKB-K06296	0.008	0.0002	0.0092	0.0125	0	0	0.0015	0.0065	0.0072	0.0006	0.0089	0.0056	0.0105	0.0102	0.02	0.0103	0.0239	0.0272	0.0265	0.024	0.0085	0.0011	0.0288	0.017	0.005	0.0178	0.005
COMPETITIVE_EXCLUSION|CE	CE-SPORE_PRODUCTION	CE-SPORE_FORMATION|GERMINATION	CE-SPORE_GERMINATION_PROTEIN	PGPT0025060-gerKC-K06297	0.0047	0.0002	0.0118	0.0103	0	0	0.0012	0.0054	0.0085	0.0005	0.0071	0.01	0.0084	0.0102	0.0184	0.0099	0.0334	0.0208	0.0199	0.0181	0.0097	0.0008	0.0216	0.0168	0.0055	0.014	0.0045
COMPETITIVE_EXCLUSION|CE	CE-SPORE_PRODUCTION	CE-SPORE_FORMATION|GERMINATION	CE-SPORE_GERMINATION_PROTEIN	PGPT0025065-gerPA-K06299	0.002	0.0002	0.0072	0.0215	0.0001	0	0.0007	0.0024	0.0071	0.0002	0.0004	0.0049	0.003	0.0055	0.0086	0.0046	0.0149	0.0019	0	0.0001	0.0041	0	0	0.0064	0.0026	0.0009	0.0051
COMPETITIVE_EXCLUSION|CE	CE-SPORE_PRODUCTION	CE-SPORE_FORMATION|GERMINATION	CE-SPORE_GERMINATION_PROTEIN	PGPT0025070-gerPB-K06300	0.002	0.0002	0.0072	0.021	0.0001	0	0.0007	0.0023	0.0071	0.0002	0.0004	0.0049	0.003	0.0055	0.0086	0.0046	0.0149	0.0019	0	0.0001	0.0041	0	0	0.0064	0.0026	0.0009	0.0051
COMPETITIVE_EXCLUSION|CE	CE-SPORE_PRODUCTION	CE-SPORE_FORMATION|GERMINATION	CE-SPORE_GERMINATION_PROTEIN	PGPT0025075-gerPC-K06301	0.002	0.0002	0.0072	0.0215	0.0001	0	0.0007	0.0024	0.0071	0.0002	0.0004	0.0049	0.003	0.0055	0.0086	0.0046	0.0149	0.0019	0	0.0001	0.0041	0	0	0.0064	0.0026	0.0009	0.0051
COMPETITIVE_EXCLUSION|CE	CE-SPORE_PRODUCTION	CE-SPORE_FORMATION|GERMINATION	CE-SPORE_GERMINATION_PROTEIN	PGPT0025080-gerPD-K06302	0.002	0.0002	0.0054	0.0215	0.0001	0	0.0006	0.0023	0.0033	0.0001	0.0004	0.0048	0.0027	0.0039	0.0052	0.003	0.0145	0.0017	0	0.0001	0.0029	0	0	0.0052	0.0019	0.0006	0.0049
COMPETITIVE_EXCLUSION|CE	CE-SPORE_PRODUCTION	CE-SPORE_FORMATION|GERMINATION	CE-SPORE_GERMINATION_PROTEIN	PGPT0025085-gerPE-K06303	0.002	0.0002	0.0072	0.0215	0.0001	0	0.0007	0.0024	0.0071	0.0002	0.0004	0.0049	0.003	0.0055	0.0086	0.0046	0.0149	0.0019	0	0.0001	0.0041	0	0	0.0064	0.0026	0.0009	0.0051
COMPETITIVE_EXCLUSION|CE	CE-SPORE_PRODUCTION	CE-SPORE_FORMATION|GERMINATION	CE-SPORE_GERMINATION_PROTEIN	PGPT0025090-gerPF-K06304	0.0034	0.0002	0.0058	0.0222	0.0001	0	0.001	0.0027	0.0039	0.0003	0.0005	0.0048	0.0032	0.0043	0.0059	0.0035	0.0146	0.0018	0	0.0001	0.0029	0	0	0.0056	0.0022	0.0006	0.0053
COMPETITIVE_EXCLUSION|CE	CE-SPORE_PRODUCTION	CE-SPORE_FORMATION|GERMINATION	CE-SPORE_GERMINATION_PROTEIN	PGPT0025095-gerQ-K06305	0.0022	0.0002	0.0077	0.0232	0.0001	0	0.0007	0.0039	0.0083	0.0004	0.0026	0.0053	0.0052	0.0076	0.013	0.0067	0.0177	0.0086	0.0067	0.0061	0.0057	0.0003	0.0072	0.0098	0.0035	0.0052	0.0055
COMPETITIVE_EXCLUSION|CE	CE-SPORE_PRODUCTION	CE-SPORE_FORMATION|GERMINATION	CE-SPORE_GERMINATION_PROTEIN	PGPT0025110-yaaH-K06306	0.0026	0.0002	0.0083	0.0288	0.0001	0	0.0008	0.0031	0.0071	0.0008	0.0008	0.0053	0.0036	0.0056	0.009	0.0049	0.0155	0.002	0	0.0001	0.0043	0	0	0.0068	0.003	0.0009	0.0066
COMPETITIVE_EXCLUSION|CE	CE-SPORE_PRODUCTION	CE-SPORE_FORMATION|GERMINATION	CE-SPORE_GERMINATION_PROTEIN	PGPT0025115-yndD-K06310	0.0001	0.0002	0.0051	0.0046	0	0	0.0003	0.0019	0.0101	0.0012	0.0029	0.0013	0.0029	0.006	0.0127	0.0059	0.0037	0.0072	0.0066	0.006	0.0041	0.0003	0.0072	0.0064	0.0029	0.0048	0.0017
COMPETITIVE_EXCLUSION|CE	CE-SPORE_PRODUCTION	CE-SPORE_FORMATION|GERMINATION	CE-SPORE_GERMINATION_PROTEIN	PGPT0025120-yndE-K06311	0.0001	0	0.0047	0.0046	0	0	0.0003	0.0017	0.0101	0.0004	0.0023	0.0007	0.0029	0.006	0.0127	0.0059	0.0036	0.0072	0.0066	0.006	0.0041	0.0003	0.0072	0.0064	0.0026	0.0048	0.0016
COMPETITIVE_EXCLUSION|CE	CE-SPORE_PRODUCTION	CE-SPORE_FORMATION|GERMINATION	CE-SPORE_GERMINATION_PROTEIN	PGPT0025125-yndF-K06312	0.0001	0	0.0065	0.0033	0	0	0.0004	0.0018	0.0139	0.0007	0.0025	0.0012	0.0031	0.0076	0.016	0.0073	0.0039	0.0073	0.0066	0.006	0.0054	0.0003	0.0072	0.0075	0.0034	0.0051	0.0016
COMPETITIVE_EXCLUSION|CE	CE-SPORE_PRODUCTION	CE-SPORE_FORMATION|GERMINATION	CE-SPORE_GERMINATION_PROTEIN	PGPT0025130-ypeB-K06313	0.0022	0.0002	0.0077	0.0231	0.0001	0	0.0007	0.0039	0.0083	0.0004	0.0026	0.0053	0.0052	0.0076	0.013	0.0067	0.0177	0.0086	0.0066	0.006	0.0057	0.0003	0.0072	0.0098	0.0035	0.0052	0.0055
COMPETITIVE_EXCLUSION|CE	CE-SPORE_PRODUCTION	CE-SPORE_FORMATION|GERMINATION	CE-SPORE_MATURATION_PROTEIN	PGPT0024856-cgeA-K06319	0	0	0.0001	0	0	0	0	0	0	0	0	0	0	0	0	0	0	0	0	0	0	0	0	0	0	0	0
COMPETITIVE_EXCLUSION|CE	CE-SPORE_PRODUCTION	CE-SPORE_FORMATION|GERMINATION	CE-SPORE_MATURATION_PROTEIN	PGPT0024857-cgeB-K06320	0.0008	0.0012	0.005	0.0017	0.0005	0.0007	0.0003	0.0034	0.0077	0.0007	0.0049	0.0012	0.0061	0.007	0.0137	0.0078	0.0067	0.0143	0.0137	0.0126	0.0071	0.0006	0.0144	0.0093	0.003	0.0097	0.0016
COMPETITIVE_EXCLUSION|CE	CE-SPORE_PRODUCTION	CE-SPORE_FORMATION|GERMINATION	CE-SPORE_MATURATION_PROTEIN	PGPT0024858-cgeC-K06321	0	0	0.0001	0	0	0	0	0	0	0	0	0	0	0	0	0	0	0	0	0	0	0	0	0	0	0	0
COMPETITIVE_EXCLUSION|CE	CE-SPORE_PRODUCTION	CE-SPORE_FORMATION|GERMINATION	CE-SPORE_MATURATION_PROTEIN	PGPT0024859-cgeD-K06322	0	0	0.0001	0	0	0	0	0	0	0	0	0	0	0	0	0	0	0	0	0	0	0	0	0	0	0	0
COMPETITIVE_EXCLUSION|CE	CE-SPORE_PRODUCTION	CE-SPORE_FORMATION|GERMINATION	CE-SPORE_MATURATION_PROTEIN	PGPT0024861-cgeE-K06323	0	0	0	0	0	0	0	0	0	0.0004	0.0003	0.0004	0	0	0	0	0	0	0	0	0	0	0	0	0.0002	0	0
COMPETITIVE_EXCLUSION|CE	CE-SPORE_PRODUCTION	CE-SPORE_FORMATION|GERMINATION	CE-SPORULATION_REGULATION	PGPT0025270-gerE-K01994	0.0022	0.0002	0.0077	0.0232	0.0001	0	0.0007	0.0039	0.0083	0.0004	0.0026	0.0053	0.0052	0.0076	0.013	0.0067	0.0177	0.0086	0.0067	0.0061	0.0057	0.0003	0.0072	0.0098	0.0035	0.0052	0.0055
COMPETITIVE_EXCLUSION|CE	CE-SPORE_PRODUCTION	CE-SPORE_FORMATION|GERMINATION	CE-SPORULATION_REGULATION	PGPT0025280-kinA-K02491	0.0039	0.0002	0.012	0.0118	0	0	0.0012	0.0022	0.0102	0.0005	0.0007	0.0093	0.0027	0.0073	0.0103	0.0056	0.0262	0.0019	0.0046	0.0043	0.007	0	0.0001	0.009	0.004	0.0032	0.0047
COMPETITIVE_EXCLUSION|CE	CE-SPORE_PRODUCTION	CE-SPORE_FORMATION|GERMINATION	CE-SPORULATION_REGULATION	PGPT0025285-kinB-K07697	0.003	0.0002	0.0184	0.0516	0.0002	0	0.0013	0.0074	0.0237	0.0003	0.0031	0.0107	0.0095	0.0175	0.0301	0.015	0.0342	0.0118	0.0066	0.0061	0.0125	0.0003	0.0073	0.0197	0.0077	0.0065	0.0122
COMPETITIVE_EXCLUSION|CE	CE-SPORE_PRODUCTION	CE-SPORE_FORMATION|GERMINATION	CE-SPORULATION_REGULATION	PGPT0025286-kinC-K07698	0.0002	0	0.0003	0.0017	0	0	0	0	0	0	0	0	0.0001	0	0	0	0.0002	0	0	0	0	0	0	0	0	0	0.0004
COMPETITIVE_EXCLUSION|CE	CE-SPORE_PRODUCTION	CE-SPORE_FORMATION|GERMINATION	CE-SPORULATION_REGULATION	PGPT0025287-kinD-K13532	0.0016	0	0.0066	0.0009	0	0	0.0006	0.0008	0.0069	0.0002	0.0003	0.0046	0.001	0.004	0.0067	0.0035	0.0127	0.0005	0	0.0001	0.0039	0	0	0.0047	0.0022	0.0008	0.0015
COMPETITIVE_EXCLUSION|CE	CE-SPORE_PRODUCTION	CE-SPORE_FORMATION|GERMINATION	CE-SPORULATION_REGULATION	PGPT0025290-kinE-K13533	0.0024	0.0002	0.005	0.0179	0.0001	0	0.0006	0.0027	0.0034	0.0001	0.0004	0.0049	0.0028	0.0044	0.0049	0.0028	0.0147	0.0023	0.0046	0.0042	0.0031	0	0	0.0053	0.002	0.0024	0.0043
COMPETITIVE_EXCLUSION|CE	CE-SPORE_PRODUCTION	CE-SPORE_FORMATION|GERMINATION	CE-SPORULATION_REGULATION	PGPT0025294-kapD-K06348	0.002	0.0002	0.0072	0.018	0.0001	0	0.0007	0.0023	0.0071	0.0002	0.0004	0.0049	0.0028	0.0055	0.0084	0.0045	0.0147	0.0017	0	0.0001	0.0041	0	0	0.0063	0.0026	0.0009	0.0046
COMPETITIVE_EXCLUSION|CE	CE-SPORE_PRODUCTION	CE-SPORE_FORMATION|GERMINATION	CE-SPORULATION_REGULATION	PGPT0025295-kapB-K06347	0.002	0.0004	0.0094	0.0232	0.0001	0	0.0012	0.0036	0.0088	0.0006	0.0009	0.0063	0.0045	0.0064	0.0094	0.0054	0.0156	0.0023	0	0.0002	0.0055	0.0001	0.0002	0.0073	0.0036	0.0012	0.0058
COMPETITIVE_EXCLUSION|CE	CE-SPORE_PRODUCTION	CE-SPORE_FORMATION|GERMINATION	CE-STAGE_0_SPORULATION	PGPT0024630-spo0M-K06377	0.0009	0.0003	0.0211	0.0379	0.0006	0.0003	0.0207	0.0102	0.0364	0.0135	0.0089	0.0104	0.0228	0.0117	0.0171	0.0096	0.0236	0.0097	0.002	0.0021	0.0094	0.0003	0.0076	0.0157	0.0167	0.0043	0.0102
COMPETITIVE_EXCLUSION|CE	CE-SPORE_PRODUCTION	CE-SPORE_FORMATION|GERMINATION	CE-STAGE_0_SPORULATION	PGPT0024640-spo0E-K06376	0.0022	0	0.0051	0.0172	0.0001	0	0.0005	0.002	0.0025	0.0001	0.0004	0.0047	0.0023	0.0034	0.0042	0.0023	0.0141	0.0015	0	0.0001	0.0029	0	0	0.0046	0.0017	0.0006	0.0041
COMPETITIVE_EXCLUSION|CE	CE-SPORE_PRODUCTION	CE-SPORE_FORMATION|GERMINATION	CE-STAGE_0_SPORULATION# PGPT	PGPT0024635-spo0B-K06375	0.0022	0.0002	0.0072	0.0232	0.0001	0	0.0007	0.0027	0.0071	0.0004	0.0004	0.005	0.0032	0.0056	0.0087	0.0046	0.015	0.0019	0	0.0001	0.0043	0	0	0.0065	0.0027	0.0009	0.0055
COMPETITIVE_EXCLUSION|CE	CE-SPORE_PRODUCTION	CE-SPORE_FORMATION|GERMINATION	CE-STAGE_0_SPORULATION# PGPT	PGPT0024645-rapA|spo0L-K06359	0	0	0.0001	0	0	0	0	0	0	0	0	0	0	0	0	0	0	0	0	0	0	0	0	0	0	0	0
COMPETITIVE_EXCLUSION|CE	CE-SPORE_PRODUCTION	CE-SPORE_FORMATION|GERMINATION	CE-STAGE_0_SPORULATION# PGPT	PGPT0024650-spo0F-K02490	0.0028	0.0004	0.0093	0.0247	0.0001	0.0003	0.0007	0.0041	0.0084	0.0005	0.0026	0.0053	0.0056	0.0079	0.0132	0.0072	0.0179	0.0088	0.0066	0.006	0.0057	0.0003	0.0072	0.0101	0.0036	0.0052	0.0063
COMPETITIVE_EXCLUSION|CE	CE-SPORE_PRODUCTION	CE-SPORE_FORMATION|GERMINATION	CE-STAGE_II_SPORULATION	PGPT0024655-spoIIAA-K06378	0.0034	0.0007	0.0147	0.0261	0.0012	0.0016	0.001	0.0051	0.0274	0.0058	0.0055	0.0081	0.0061	0.0081	0.0138	0.0085	0.0185	0.0092	0.0069	0.0064	0.008	0.0003	0.0075	0.0107	0.0088	0.0058	0.0079
COMPETITIVE_EXCLUSION|CE	CE-SPORE_PRODUCTION	CE-SPORE_FORMATION|GERMINATION	CE-STAGE_II_SPORULATION	PGPT0024660-spoIIAB-K06379	0.0023	0.0004	0.0081	0.0231	0.0001	0	0.0007	0.0041	0.0083	0.0016	0.0034	0.0062	0.0052	0.0076	0.013	0.0067	0.0177	0.0086	0.0067	0.0061	0.0057	0.0003	0.0072	0.0098	0.0041	0.0052	0.0057
COMPETITIVE_EXCLUSION|CE	CE-SPORE_PRODUCTION	CE-SPORE_FORMATION|GERMINATION	CE-STAGE_II_SPORULATION	PGPT0024665-spoIIB-K06380	0.0004	0	0.0074	0.0047	0	0	0.0004	0.0018	0.0073	0.0001	0.0024	0.0049	0.003	0.0052	0.0107	0.0057	0.0153	0.0066	0.002	0.0019	0.0051	0.0003	0.0072	0.0077	0.0028	0.0033	0.0021
COMPETITIVE_EXCLUSION|CE	CE-SPORE_PRODUCTION	CE-SPORE_FORMATION|GERMINATION	CE-STAGE_II_SPORULATION	PGPT0024670-spoIID-K06381	0.004	0.0019	0.011	0.0271	0.0018	0.0019	0.0008	0.0058	0.0098	0.0025	0.0059	0.0069	0.0084	0.0108	0.0179	0.0108	0.0209	0.0158	0.0133	0.012	0.0077	0.0005	0.0144	0.0141	0.0053	0.0096	0.008
COMPETITIVE_EXCLUSION|CE	CE-SPORE_PRODUCTION	CE-SPORE_FORMATION|GERMINATION	CE-STAGE_II_SPORULATION	PGPT0024675-spoIIE-K06382	0.0023	0.0004	0.0081	0.0232	0.0001	0	0.0007	0.0041	0.0083	0.0016	0.0034	0.0062	0.0052	0.0076	0.0131	0.0067	0.0177	0.0086	0.0066	0.006	0.0057	0.0003	0.0072	0.0098	0.0041	0.0052	0.0057
COMPETITIVE_EXCLUSION|CE	CE-SPORE_PRODUCTION	CE-SPORE_FORMATION|GERMINATION	CE-STAGE_II_SPORULATION	PGPT0024680-spoIIGA-K06383	0.0023	0.0004	0.0079	0.0232	0.0001	0	0.0007	0.0041	0.0083	0.0013	0.0031	0.0061	0.0052	0.0076	0.013	0.0067	0.0177	0.0086	0.0066	0.006	0.0057	0.0003	0.0072	0.0098	0.0039	0.0052	0.0056
COMPETITIVE_EXCLUSION|CE	CE-SPORE_PRODUCTION	CE-SPORE_FORMATION|GERMINATION	CE-STAGE_II_SPORULATION	PGPT0024685-spoIIM-K06384	0.0021	0.0004	0.0086	0.0226	0.0001	0	0.0007	0.0051	0.0095	0.0015	0.0055	0.0064	0.0072	0.0095	0.0172	0.0087	0.0203	0.0153	0.0132	0.012	0.0072	0.0005	0.0144	0.0131	0.0048	0.0095	0.0056
COMPETITIVE_EXCLUSION|CE	CE-SPORE_PRODUCTION	CE-SPORE_FORMATION|GERMINATION	CE-STAGE_II_SPORULATION	PGPT0024690-spoIIP-K06385	0.0023	0.0004	0.0102	0.0259	0.0001	0	0.0009	0.0045	0.0128	0.0016	0.0035	0.0064	0.0056	0.0095	0.0172	0.0085	0.0182	0.0088	0.0066	0.006	0.007	0.0003	0.0072	0.0113	0.0049	0.0054	0.0065
COMPETITIVE_EXCLUSION|CE	CE-SPORE_PRODUCTION	CE-SPORE_FORMATION|GERMINATION	CE-STAGE_II_SPORULATION	PGPT0024695-spoIIQ-K06386	0.0022	0.0002	0.0077	0.0232	0.0001	0	0.0007	0.0039	0.0083	0.0004	0.0026	0.0053	0.0052	0.0076	0.013	0.0067	0.0177	0.0086	0.0067	0.0061	0.0057	0.0003	0.0072	0.0098	0.0035	0.0052	0.0055
COMPETITIVE_EXCLUSION|CE	CE-SPORE_PRODUCTION	CE-SPORE_FORMATION|GERMINATION	CE-STAGE_II_SPORULATION	PGPT0024700-spoIIR-K06387	0.0023	0.0004	0.0081	0.0232	0.0001	0	0.0007	0.0041	0.0083	0.0016	0.0034	0.0062	0.0052	0.0076	0.0131	0.0067	0.0177	0.0086	0.0067	0.0061	0.0057	0.0003	0.0072	0.0098	0.0041	0.0052	0.0057
COMPETITIVE_EXCLUSION|CE	CE-SPORE_PRODUCTION	CE-SPORE_FORMATION|GERMINATION	CE-STAGE_II_SPORULATION	PGPT0024705-spoIISA-K06388	0.0002	0	0.0003	0.0005	0	0	0	0.0001	0	0	0	0	0	0	0	0	0	0	0	0	0	0	0	0	0	0	0.0002
COMPETITIVE_EXCLUSION|CE	CE-SPORE_PRODUCTION	CE-SPORE_FORMATION|GERMINATION	CE-STAGE_III_SPORULATION	PGPT0024715-spoIIID-K06283	0.0023	0.0004	0.0081	0.0232	0.0001	0	0.0007	0.0041	0.0083	0.0016	0.0034	0.0062	0.0052	0.0076	0.0131	0.0067	0.0177	0.0086	0.0066	0.006	0.0057	0.0003	0.0072	0.0098	0.0041	0.0052	0.0057
COMPETITIVE_EXCLUSION|CE	CE-SPORE_PRODUCTION	CE-SPORE_FORMATION|GERMINATION	CE-STAGE_III_SPORULATION	PGPT0024720-spoIIIAA-K06390	0.0021	0.0004	0.0081	0.0232	0.0001	0	0.0007	0.0039	0.0083	0.0016	0.0034	0.0062	0.0052	0.0076	0.013	0.0067	0.0177	0.0086	0.0066	0.006	0.0057	0.0003	0.0072	0.0098	0.004	0.0052	0.0056
COMPETITIVE_EXCLUSION|CE	CE-SPORE_PRODUCTION	CE-SPORE_FORMATION|GERMINATION	CE-STAGE_III_SPORULATION	PGPT0024725-spoIIIAB-K06391	0.0021	0.0004	0.0081	0.0226	0.0001	0	0.0007	0.0038	0.0083	0.0012	0.0032	0.0059	0.0051	0.0076	0.013	0.0067	0.0177	0.0086	0.0066	0.006	0.0057	0.0003	0.0072	0.0098	0.0038	0.0052	0.0055
COMPETITIVE_EXCLUSION|CE	CE-SPORE_PRODUCTION	CE-SPORE_FORMATION|GERMINATION	CE-STAGE_III_SPORULATION	PGPT0024730-spoIIIAC-K06392	0.0023	0.0004	0.0076	0.0231	0.0001	0	0.0007	0.0032	0.0079	0.0016	0.0014	0.006	0.0034	0.0065	0.0094	0.0049	0.0155	0.0027	0.0046	0.0042	0.0045	0	0	0.0071	0.0035	0.0027	0.0056
COMPETITIVE_EXCLUSION|CE	CE-SPORE_PRODUCTION	CE-SPORE_FORMATION|GERMINATION	CE-STAGE_III_SPORULATION	PGPT0024735-spoIIIAD-K06393	0.0021	0.0004	0.0081	0.0226	0.0001	0	0.0007	0.0038	0.0083	0.0016	0.0034	0.0062	0.0051	0.0076	0.013	0.0067	0.0177	0.0086	0.0066	0.006	0.0057	0.0003	0.0072	0.0098	0.004	0.0052	0.0055
COMPETITIVE_EXCLUSION|CE	CE-SPORE_PRODUCTION	CE-SPORE_FORMATION|GERMINATION	CE-STAGE_III_SPORULATION	PGPT0024740-spoIIIAE-K06394	0.0023	0.0004	0.0081	0.0231	0.0001	0	0.0007	0.0041	0.0083	0.0016	0.0034	0.0062	0.0052	0.0076	0.013	0.0067	0.0177	0.0086	0.0066	0.006	0.0057	0.0003	0.0072	0.0098	0.0041	0.0052	0.0057
COMPETITIVE_EXCLUSION|CE	CE-SPORE_PRODUCTION	CE-SPORE_FORMATION|GERMINATION	CE-STAGE_III_SPORULATION	PGPT0024745-spoIIIAF-K06395	0.0021	0.0004	0.0081	0.0226	0.0001	0	0.0007	0.0038	0.0083	0.0016	0.0034	0.0062	0.0051	0.0076	0.013	0.0067	0.0177	0.0086	0.0066	0.006	0.0057	0.0003	0.0072	0.0098	0.004	0.0052	0.0055
COMPETITIVE_EXCLUSION|CE	CE-SPORE_PRODUCTION	CE-SPORE_FORMATION|GERMINATION	CE-STAGE_III_SPORULATION	PGPT0024750-spoIIIAG-K06396	0.0023	0.0004	0.0081	0.0232	0.0001	0	0.0007	0.0041	0.0083	0.0016	0.0034	0.0062	0.0052	0.0076	0.0131	0.0067	0.0177	0.0086	0.0066	0.006	0.0057	0.0003	0.0072	0.0098	0.0041	0.0052	0.0057
COMPETITIVE_EXCLUSION|CE	CE-SPORE_PRODUCTION	CE-SPORE_FORMATION|GERMINATION	CE-STAGE_III_SPORULATION	PGPT0024755-spoIIIAH-K06397	0.0023	0.0004	0.0081	0.0232	0.0001	0	0.0007	0.0041	0.0083	0.0016	0.0034	0.0062	0.0052	0.0076	0.0131	0.0067	0.0177	0.0086	0.0066	0.006	0.0057	0.0003	0.0072	0.0098	0.0041	0.0052	0.0057
COMPETITIVE_EXCLUSION|CE	CE-SPORE_PRODUCTION	CE-SPORE_FORMATION|GERMINATION	CE-STAGE_IV_SPORULATION	PGPT0024760-yqfD-K06438	0.0023	0.0004	0.0081	0.0232	0.0001	0	0.0007	0.0041	0.0083	0.0016	0.0034	0.0062	0.0052	0.0076	0.0131	0.0067	0.0177	0.0086	0.0066	0.006	0.0057	0.0003	0.0072	0.0098	0.0041	0.0052	0.0057
COMPETITIVE_EXCLUSION|CE	CE-SPORE_PRODUCTION	CE-SPORE_FORMATION|GERMINATION	CE-STAGE_IV_SPORULATION	PGPT0024770-spoIVA-K06398	0.0023	0.0004	0.0081	0.0233	0.0001	0	0.0007	0.0041	0.0083	0.0016	0.0034	0.0062	0.0052	0.0076	0.0131	0.0067	0.0177	0.0086	0.0067	0.0061	0.0057	0.0003	0.0072	0.0098	0.0041	0.0052	0.0057
COMPETITIVE_EXCLUSION|CE	CE-SPORE_PRODUCTION	CE-SPORE_FORMATION|GERMINATION	CE-STAGE_IV_SPORULATION	PGPT0024775-spoIVB-K06399	0.0023	0.0004	0.0081	0.0233	0.0001	0	0.0007	0.0041	0.0083	0.0016	0.0034	0.0062	0.0052	0.0076	0.0131	0.0067	0.0177	0.0086	0.0067	0.0061	0.0057	0.0003	0.0072	0.0098	0.0041	0.0052	0.0057
COMPETITIVE_EXCLUSION|CE	CE-SPORE_PRODUCTION	CE-SPORE_FORMATION|GERMINATION	CE-STAGE_IV_SPORULATION	PGPT0024780-spoIVFA-K06401	0.002	0.0002	0.0077	0.0226	0.0001	0	0.0007	0.0037	0.0083	0.0004	0.0026	0.0052	0.0051	0.0076	0.013	0.0067	0.0176	0.0086	0.0066	0.006	0.0057	0.0003	0.0072	0.0098	0.0035	0.0052	0.0054
COMPETITIVE_EXCLUSION|CE	CE-SPORE_PRODUCTION	CE-SPORE_FORMATION|GERMINATION	CE-STAGE_IV_SPORULATION	PGPT0024785-spoIVFB-K06402	0.0023	0.0004	0.0079	0.0232	0.0001	0	0.0007	0.004	0.0083	0.0011	0.003	0.0059	0.0052	0.0076	0.013	0.0067	0.0177	0.0086	0.0066	0.006	0.0057	0.0003	0.0072	0.0098	0.0038	0.0052	0.0056
COMPETITIVE_EXCLUSION|CE	CE-SPORE_PRODUCTION	CE-SPORE_FORMATION|GERMINATION	CE-STAGE_V_SPORULATION	PGPT0024795-spoVAA-K06403	0.002	0.0002	0.0079	0.0226	0.0001	0	0.0007	0.0037	0.0083	0.0007	0.0028	0.0054	0.0051	0.0076	0.013	0.0067	0.0176	0.0086	0.0066	0.006	0.0057	0.0003	0.0072	0.0098	0.0036	0.0052	0.0054
COMPETITIVE_EXCLUSION|CE	CE-SPORE_PRODUCTION	CE-SPORE_FORMATION|GERMINATION	CE-STAGE_V_SPORULATION	PGPT0024800-spoVAB-K06404	0.002	0.0002	0.0079	0.0226	0.0001	0	0.0007	0.0037	0.0083	0.0007	0.0028	0.0054	0.0051	0.0076	0.013	0.0067	0.0176	0.0086	0.0066	0.006	0.0057	0.0003	0.0072	0.0098	0.0036	0.0052	0.0054
COMPETITIVE_EXCLUSION|CE	CE-SPORE_PRODUCTION	CE-SPORE_FORMATION|GERMINATION	CE-STAGE_V_SPORULATION	PGPT0024805-spoVAC-K06405	0.0025	0.0004	0.0103	0.0252	0.0001	0	0.0009	0.0043	0.0128	0.0016	0.0035	0.0064	0.0058	0.0095	0.0172	0.0087	0.0183	0.0089	0.0067	0.0061	0.007	0.0003	0.0072	0.0114	0.0049	0.0054	0.0064
COMPETITIVE_EXCLUSION|CE	CE-SPORE_PRODUCTION	CE-SPORE_FORMATION|GERMINATION	CE-STAGE_V_SPORULATION	PGPT0024810-spoVAD-K06406	0.0025	0.0004	0.0103	0.0252	0.0001	0	0.0009	0.0043	0.0128	0.0016	0.0035	0.0064	0.0058	0.0095	0.0172	0.0087	0.0183	0.0089	0.0067	0.0061	0.007	0.0003	0.0072	0.0114	0.0049	0.0054	0.0064
COMPETITIVE_EXCLUSION|CE	CE-SPORE_PRODUCTION	CE-SPORE_FORMATION|GERMINATION	CE-STAGE_V_SPORULATION	PGPT0024815-spoVAE-K06407	0.0044	0.0006	0.0175	0.0426	0.0001	0	0.0016	0.0066	0.0199	0.002	0.0039	0.0113	0.0085	0.015	0.0257	0.0132	0.0329	0.0107	0.0067	0.0062	0.0112	0.0003	0.0073	0.0177	0.0075	0.0063	0.0109
COMPETITIVE_EXCLUSION|CE	CE-SPORE_PRODUCTION	CE-SPORE_FORMATION|GERMINATION	CE-STAGE_V_SPORULATION	PGPT0024820-spoVAF-K06408	0.0036	0.0002	0.0123	0.0288	0.0001	0	0.0013	0.0049	0.0107	0.0006	0.0028	0.0098	0.0064	0.0098	0.016	0.0086	0.0304	0.0091	0.0067	0.0061	0.0084	0.0003	0.0073	0.0134	0.005	0.0057	0.0075
COMPETITIVE_EXCLUSION|CE	CE-SPORE_PRODUCTION	CE-SPORE_FORMATION|GERMINATION	CE-STAGE_V_SPORULATION	PGPT0024825-spoVB-K06409	0.0024	0.0008	0.0092	0.0233	0.0002	0.0001	0.0007	0.0056	0.0096	0.0037	0.0068	0.0081	0.0073	0.0096	0.0174	0.0088	0.0205	0.0154	0.0133	0.012	0.0073	0.0005	0.0144	0.0132	0.0057	0.0095	0.006
COMPETITIVE_EXCLUSION|CE	CE-SPORE_PRODUCTION	CE-SPORE_FORMATION|GERMINATION	CE-STAGE_V_SPORULATION	PGPT0024830-spoVG-K06412	0.0033	0.0009	0.0137	0.0265	0.0004	0.0004	0.0013	0.0057	0.0103	0.002	0.004	0.0078	0.0075	0.0088	0.0141	0.0083	0.0189	0.0092	0.0067	0.0062	0.0075	0.0004	0.0074	0.0111	0.0052	0.0056	0.0075
COMPETITIVE_EXCLUSION|CE	CE-SPORE_PRODUCTION	CE-SPORE_FORMATION|GERMINATION	CE-STAGE_V_SPORULATION	PGPT0024835-spoVK-K06413	0.0021	0.0002	0.0077	0.0232	0.0001	0	0.0007	0.0038	0.0084	0.0004	0.0026	0.0052	0.0052	0.0076	0.013	0.0067	0.0177	0.0086	0.0066	0.006	0.0057	0.0003	0.0072	0.0098	0.0035	0.0052	0.0055
COMPETITIVE_EXCLUSION|CE	CE-SPORE_PRODUCTION	CE-SPORE_FORMATION|GERMINATION	CE-STAGE_V_SPORULATION	PGPT0024845-spoVR-K06415	0.0059	0.0056	0.0112	0.0247	0.0037	0.0025	0.001	0.0057	0.0093	0.0016	0.0039	0.0057	0.0068	0.0108	0.0148	0.0081	0.0185	0.0102	0.0136	0.014	0.0066	0.0004	0.0077	0.0115	0.0045	0.0084	0.0089
COMPETITIVE_EXCLUSION|CE	CE-SPORE_PRODUCTION	CE-SPORE_FORMATION|GERMINATION	CE-STAGE_V_SPORULATION	PGPT0024850-spoVS-K06416	0.0023	0.0005	0.0101	0.0232	0.0002	0.0003	0.0008	0.0042	0.0128	0.0013	0.0032	0.0062	0.0056	0.0096	0.0172	0.0086	0.0181	0.0088	0.0067	0.0061	0.007	0.0003	0.0072	0.0113	0.0047	0.0054	0.0061
COMPETITIVE_EXCLUSION|CE	CE-SPORE_PRODUCTION	CE-SPORE_FORMATION|GERMINATION	CE-STAGE_V_SPORULATION# PGPT	PGPT0024790-spoVT-K04769	0.0023	0.0004	0.0081	0.0232	0.0001	0	0.0007	0.0041	0.0083	0.0016	0.0034	0.0062	0.0052	0.0076	0.0131	0.0067	0.0177	0.0086	0.0067	0.0061	0.0057	0.0003	0.0072	0.0098	0.0041	0.0052	0.0057
COMPETITIVE_EXCLUSION|CE	CE-SPORE_PRODUCTION	CE-SPORE_FORMATION|GERMINATION	CE-STAGE_VI_SPORULATION	PGPT0024855-spoVID-K06417	0.002	0.0002	0.0077	0.0226	0.0001	0	0.0007	0.0036	0.0082	0.0004	0.0026	0.0052	0.0051	0.0076	0.013	0.0067	0.0176	0.0086	0.0066	0.006	0.0057	0.0003	0.0072	0.0098	0.0035	0.0052	0.0054
PHYTOHORMONE|PLANT_SIGNAL_PRODUCTION	PHYTOHORMONE-ABSCISIC_ACID_DEGRADATION	PHYTOHORMONE-AUXINE|INDOLE‐3‐ACETIC_ACID|IAA_METABOLISM	PHYTOHORMONE-IAA_PATHWAY# PGPT	PGPT0007170-iaaL-K03397	0	0	0	0	0	0	0	0	0	0	0	0	0	0	0.0002	0	0.0002	0.0004	0	0	0.0007	0	0.0006	0.0001	0	0.0003	0
PHYTOHORMONE|PLANT_SIGNAL_PRODUCTION	PHYTOHORMONE-ABSCISIC_ACID_DEGRADATION	PHYTOHORMONE-AUXINE|INDOLE‐3‐ACETIC_ACID|IAA_METABOLISM	PHYTOHORMONE-IAA_PATHWAY# PGPT	PGPT0007176-aldB-K00138	0.0305	0.025	0.0307	0.0202	0.0182	0.0156	0.0845	0.0523	0.0489	0.0413	0.038	0.0429	0.0508	0.0347	0.0438	0.0329	0.0412	0.0477	0.0443	0.0451	0.0416	0.0497	0.0584	0.0418	0.0513	0.0478	0.0234
PHYTOHORMONE|PLANT_SIGNAL_PRODUCTION	PHYTOHORMONE-ABSCISIC_ACID_DEGRADATION	PHYTOHORMONE-AUXINE|INDOLE‐3‐ACETIC_ACID|IAA_METABOLISM	PHYTOHORMONE-IAA_PATHWAY# PGPT	PGPT0007180-iaaT|yedL|ysnE-K03829	0.0569	0.0434	0.0213	0.0196	0.0317	0.0384	0.0044	0.0134	0.0087	0.0172	0.0098	0.0102	0.0133	0.0256	0.0094	0.021	0.011	0.009	0.0224	0.0214	0.017	0.0002	0.0012	0.0149	0.0106	0.0124	0.0352
PHYTOHORMONE|PLANT_SIGNAL_PRODUCTION	PHYTOHORMONE-ABSCISIC_ACID_DEGRADATION	PHYTOHORMONE-AUXINE|INDOLE‐3‐ACETIC_ACID|IAA_METABOLISM	PHYTOHORMONE-IAA_RELATED_INDOLE-3-ACETALDEHYDE_PATHWAY# PGPT	PGPT0007165-betB_homologous-K00130	0.0553	0.0401	0.073	0.0372	0.0273	0.0383	0.0878	0.0747	0.1204	0.0717	0.0615	0.0646	0.0607	0.0463	0.0562	0.0471	0.0504	0.0586	0.0499	0.0498	0.0637	0.0501	0.0708	0.0532	0.0801	0.0568	0.0452
PHYTOHORMONE|PLANT_SIGNAL_PRODUCTION	PHYTOHORMONE-ABSCISIC_ACID_DEGRADATION	PHYTOHORMONE-AUXINE|INDOLE‐3‐ACETIC_ACID|IAA_METABOLISM	PHYTOHORMONE-IAA_RELATED_TRP-DEPENDENT_PATHWAY_1# PGPT	PGPT0007185-ipdC|ppdC-K04103	0.0006	0.0006	0.0097	0.002	0.0007	0.0007	0.0009	0.0052	0.0081	0.0074	0.0062	0.0056	0.0079	0.0058	0.009	0.0054	0.0048	0.0061	0.0026	0.0031	0.0077	0.0488	0.002	0.0065	0.0056	0.0128	0.0024
PHYTOHORMONE|PLANT_SIGNAL_PRODUCTION	PHYTOHORMONE-ABSCISIC_ACID_DEGRADATION	PHYTOHORMONE-AUXINE|INDOLE‐3‐ACETIC_ACID|IAA_METABOLISM	PHYTOHORMONE-IAA_RELATED_TRP-DEPENDENT_PATHWAY_1# PGPT	PGPT0020115-aspC-K00813	0.0026	0.0019	0.0048	0.0014	0.0036	0.0025	0.0003	0.004	0.0018	0.0129	0.0096	0.0075	0.0064	0.0049	0.0046	0.0034	0.0043	0.0057	0.003	0.0035	0.0062	0.0487	0.0018	0.0049	0.006	0.0127	0.0028
PHYTOHORMONE|PLANT_SIGNAL_PRODUCTION	PHYTOHORMONE-ABSCISIC_ACID_DEGRADATION	PHYTOHORMONE-AUXINE|INDOLE‐3‐ACETIC_ACID|IAA_METABOLISM	PHYTOHORMONE-IAA_RELATED_TRP-DEPENDENT_PATHWAY_2# PGPT	PGPT0007195-iaaM-K00466	0.0199	0.0095	0.0144	0.0048	0.0017	0.0024	0.0015	0.0081	0.0172	0.0061	0.011	0.0034	0.0118	0.0098	0.0199	0.0107	0.0111	0.0268	0.0225	0.0231	0.0161	0.0009	0.0401	0.015	0.0079	0.0205	0.0088
PHYTOHORMONE|PLANT_SIGNAL_PRODUCTION	PHYTOHORMONE-ABSCISIC_ACID_DEGRADATION	PHYTOHORMONE-AUXINE|INDOLE‐3‐ACETIC_ACID|IAA_METABOLISM	PHYTOHORMONE-IAA_RELATED_TRP-DEPENDENT_PATHWAY_2# PGPT	PGPT0007205-oxdA-K13028	0.0001	0	0.0006	0.0001	0.0013	0.001	0.0001	0.0013	0.0007	0.0009	0.0023	0.0006	0.0024	0.0018	0.0041	0.0021	0.0023	0.0059	0.0067	0.0066	0.0032	0.0004	0.0094	0.0031	0.001	0.0053	0.0005
PHYTOHORMONE|PLANT_SIGNAL_PRODUCTION	PHYTOHORMONE-ABSCISIC_ACID_DEGRADATION	PHYTOHORMONE-AUXINE|INDOLE‐3‐ACETIC_ACID|IAA_METABOLISM	PHYTOHORMONE-IAA_RELATED_TRYPTOPHAN_PATHWAY# PGPT	PGPT0007070-trpA-K01695	0.0913	0.093	0.0872	0.0953	0.1018	0.1035	0.0889	0.0741	0.0658	0.0697	0.0654	0.0617	0.0793	0.0846	0.0675	0.0854	0.0767	0.0627	0.0612	0.0608	0.0743	0.0501	0.0523	0.076	0.0709	0.0597	0.0953
PHYTOHORMONE|PLANT_SIGNAL_PRODUCTION	PHYTOHORMONE-ABSCISIC_ACID_DEGRADATION	PHYTOHORMONE-AUXINE|INDOLE‐3‐ACETIC_ACID|IAA_METABOLISM	PHYTOHORMONE-IAA_RELATED_TRYPTOPHAN_PATHWAY# PGPT	PGPT0007075-trpB-K01696	0.0918	0.0931	0.0877	0.0955	0.1014	0.1032	0.0892	0.0751	0.0667	0.0704	0.0667	0.0634	0.0806	0.0856	0.0686	0.0864	0.0775	0.0633	0.0643	0.064	0.0753	0.0502	0.0523	0.077	0.0719	0.0612	0.0955
PHYTOHORMONE|PLANT_SIGNAL_PRODUCTION	PHYTOHORMONE-ABSCISIC_ACID_DEGRADATION	PHYTOHORMONE-AUXINE|INDOLE‐3‐ACETIC_ACID|IAA_METABOLISM	PHYTOHORMONE-IAA_RELATED_TRYPTOPHAN_PATHWAY# PGPT	PGPT0007080-trpC-K01609	0.0737	0.0755	0.0792	0.0886	0.0902	0.0857	0.088	0.0671	0.0591	0.0548	0.0538	0.0529	0.0693	0.0727	0.0613	0.0763	0.07	0.0556	0.0584	0.0576	0.0651	0.0014	0.0507	0.0675	0.0626	0.0466	0.0821
PHYTOHORMONE|PLANT_SIGNAL_PRODUCTION	PHYTOHORMONE-ABSCISIC_ACID_DEGRADATION	PHYTOHORMONE-AUXINE|INDOLE‐3‐ACETIC_ACID|IAA_METABOLISM	PHYTOHORMONE-IAA_RELATED_TRYPTOPHAN_PATHWAY# PGPT	PGPT0007085-trpCF-K13498	0.018	0.0178	0.0082	0.0088	0.0113	0.0177	0.0005	0.0072	0.0042	0.013	0.0101	0.0086	0.0099	0.012	0.0066	0.0096	0.007	0.0074	0.0027	0.003	0.0099	0.0487	0.0018	0.0087	0.0072	0.0132	0.0136
PHYTOHORMONE|PLANT_SIGNAL_PRODUCTION	PHYTOHORMONE-ABSCISIC_ACID_DEGRADATION	PHYTOHORMONE-AUXINE|INDOLE‐3‐ACETIC_ACID|IAA_METABOLISM	PHYTOHORMONE-IAA_RELATED_TRYPTOPHAN_PATHWAY# PGPT	PGPT0007090-trpD-K00766	0.0897	0.0932	0.0927	0.0972	0.1001	0.1014	0.0882	0.0779	0.0644	0.0654	0.0649	0.0609	0.0852	0.0874	0.0739	0.0888	0.0816	0.0731	0.0668	0.0663	0.0784	0.0944	0.0602	0.0817	0.0703	0.0732	0.0957
PHYTOHORMONE|PLANT_SIGNAL_PRODUCTION	PHYTOHORMONE-ABSCISIC_ACID_DEGRADATION	PHYTOHORMONE-AUXINE|INDOLE‐3‐ACETIC_ACID|IAA_METABOLISM	PHYTOHORMONE-IAA_RELATED_TRYPTOPHAN_PATHWAY# PGPT	PGPT0007095-trpE|phnA-K01657	0.1013	0.087	0.0908	0.0933	0.0953	0.0959	0.0883	0.0764	0.0624	0.0747	0.083	0.0639	0.0818	0.0844	0.0726	0.0847	0.0783	0.0697	0.0646	0.0636	0.0779	0.0502	0.0654	0.0786	0.0748	0.0643	0.0939
PHYTOHORMONE|PLANT_SIGNAL_PRODUCTION	PHYTOHORMONE-ABSCISIC_ACID_DEGRADATION	PHYTOHORMONE-AUXINE|INDOLE‐3‐ACETIC_ACID|IAA_METABOLISM	PHYTOHORMONE-IAA_RELATED_TRYPTOPHAN_PATHWAY# PGPT	PGPT0007100-trpEG-K13503	0.0035	0.008	0.0041	0.0039	0.0052	0.0058	0.003	0.0034	0.0035	0.0063	0.003	0.008	0.0026	0.0044	0.0022	0.0054	0.0025	0.0019	0.0077	0.0077	0.0059	0	0.0002	0.0032	0.0045	0.0043	0.0051
PHYTOHORMONE|PLANT_SIGNAL_PRODUCTION	PHYTOHORMONE-ABSCISIC_ACID_DEGRADATION	PHYTOHORMONE-AUXINE|INDOLE‐3‐ACETIC_ACID|IAA_METABOLISM	PHYTOHORMONE-IAA_RELATED_TRYPTOPHAN_PATHWAY# PGPT	PGPT0007105-trpG|phnB-K01658	0.0591	0.0644	0.0593	0.0805	0.0855	0.0855	0.0841	0.0603	0.0331	0.0463	0.0526	0.0468	0.0657	0.0656	0.0587	0.0661	0.0661	0.0536	0.0373	0.0384	0.051	0.0497	0.0529	0.0626	0.0539	0.0459	0.0724
PHYTOHORMONE|PLANT_SIGNAL_PRODUCTION	PHYTOHORMONE-ABSCISIC_ACID_DEGRADATION	PHYTOHORMONE-AUXINE|INDOLE‐3‐ACETIC_ACID|IAA_METABOLISM	PHYTOHORMONE-IAA_RELATED_TRYPTOPHAN_PATHWAY# PGPT	PGPT0007110-trpDG-K13497	0.0015	0.0017	0.0085	0.0215	0.0017	0.0019	0.0002	0.0091	0.003	0.004	0.0048	0.0034	0.0133	0.0078	0.0097	0.0058	0.009	0.0115	0.0044	0.0052	0.0103	0.0975	0.0032	0.0095	0.0041	0.0241	0.0061
PHYTOHORMONE|PLANT_SIGNAL_PRODUCTION	PHYTOHORMONE-ABSCISIC_ACID_DEGRADATION	PHYTOHORMONE-AUXINE|INDOLE‐3‐ACETIC_ACID|IAA_METABOLISM	PHYTOHORMONE-IAA_RELATED_TRYPTOPHAN_PATHWAY# PGPT	PGPT0007115-trpF-K01817	0.0954	0.087	0.0888	0.0968	0.0954	0.0918	0.0892	0.0716	0.0648	0.062	0.0565	0.0563	0.0744	0.0794	0.0645	0.0823	0.0732	0.0585	0.0593	0.0586	0.072	0.0014	0.0524	0.072	0.0667	0.0487	0.0925
PHYTOHORMONE|PLANT_SIGNAL_PRODUCTION	PHYTOHORMONE-ABSCISIC_ACID_DEGRADATION	PHYTOHORMONE-AUXINE|INDOLE‐3‐ACETIC_ACID|IAA_METABOLISM	PHYTOHORMONE-IAA_RELATED_TRYPTOPHAN_PATHWAY# PGPT	PGPT0007120-trpS-K01867	0.0942	0.0951	0.0965	0.1139	0.1036	0.1057	0.0898	0.0832	0.0947	0.0874	0.0745	0.0773	0.0849	0.0917	0.0756	0.0919	0.0811	0.0661	0.0693	0.069	0.0812	0.0502	0.0529	0.0819	0.0845	0.0645	0.1015
PHYTOHORMONE|PLANT_SIGNAL_PRODUCTION	PHYTOHORMONE-ABSCISIC_ACID_DEGRADATION	PHYTOHORMONE-AUXINE|INDOLE‐3‐ACETIC_ACID|IAA_METABOLISM	PHYTOHORMONE-IAA_RELATED_TRYPTOPHAN_PATHWAY# PGPT	PGPT0007125-solA-K02846	0.0002	0	0.0062	0.0015	0	0	0.0002	0.0036	0.0013	0.0047	0.0043	0.0027	0.0058	0.0029	0.0041	0.0021	0.0036	0.0053	0.0027	0.0031	0.0052	0.0487	0.0019	0.004	0.0028	0.0123	0.0013
PHYTOHORMONE|PLANT_SIGNAL_PRODUCTION	PHYTOHORMONE-ABSCISIC_ACID_DEGRADATION	PHYTOHORMONE-AUXINE|INDOLE‐3‐ACETIC_ACID|IAA_METABOLISM	PHYTOHORMONE-IAA_RELATED_TRYPTOPHAN_PATHWAY# PGPT	PGPT0007130-trpR-K03720	0	0	0.0038	0.0004	0	0	0.0002	0.0036	0.0015	0.0072	0.0062	0.0047	0.0059	0.0028	0.004	0.0021	0.0036	0.0052	0.0027	0.003	0.0053	0.0487	0.0018	0.0039	0.0039	0.0123	0.0007
PHYTOHORMONE|PLANT_SIGNAL_PRODUCTION	PHYTOHORMONE-ABSCISIC_ACID_DEGRADATION	PHYTOHORMONE-AUXINE|INDOLE‐3‐ACETIC_ACID|IAA_METABOLISM	PHYTOHORMONE-IAA_RELATED_TRYPTOPHAN_PATHWAY# PGPT	PGPT0007135-lysN-K05825	0.0088	0.01	0.0157	0.0094	0.0066	0.0068	0.002	0.0117	0.0267	0.0138	0.0098	0.0182	0.0066	0.0098	0.0108	0.0112	0.0179	0.0095	0.0155	0.0152	0.013	0.0004	0.0078	0.011	0.0137	0.0104	0.0095
PHYTOHORMONE|PLANT_SIGNAL_PRODUCTION	PHYTOHORMONE-ABSCISIC_ACID_DEGRADATION	PHYTOHORMONE-AUXINE|INDOLE‐3‐ACETIC_ACID|IAA_METABOLISM	PHYTOHORMONE-IAA_RELATED_TRYPTOPHAN_PATHWAY# PGPT	PGPT0007140-puuE-K00823	0.0066	0.0047	0.017	0.0068	0.0143	0.0093	0.0104	0.0188	0.0342	0.0225	0.0175	0.0196	0.0225	0.0151	0.02	0.0149	0.0149	0.023	0.0111	0.0106	0.0171	0.0491	0.0262	0.0184	0.0205	0.0228	0.0098
PHYTOHORMONE|PLANT_SIGNAL_PRODUCTION	PHYTOHORMONE-ABSCISIC_ACID_DEGRADATION	PHYTOHORMONE-AUXINE|INDOLE‐3‐ACETIC_ACID|IAA_METABOLISM	PHYTOHORMONE-IAA_RELATED_TRYPTOPHAN_PATHWAY# PGPT	PGPT0007145-yugH-K10907	0.0062	0.0045	0.0133	0.0325	0.0167	0.0097	0.0009	0.0067	0.01	0.0041	0.0068	0.0077	0.0101	0.0145	0.019	0.0159	0.0229	0.0165	0.0093	0.0085	0.0099	0.0005	0.0144	0.0165	0.006	0.0085	0.0138
PHYTOHORMONE|PLANT_SIGNAL_PRODUCTION	PHYTOHORMONE-ABSCISIC_ACID_DEGRADATION	PHYTOHORMONE-AUXINE|INDOLE‐3‐ACETIC_ACID|IAA_METABOLISM	PHYTOHORMONE-IAA_RELATED_TRYPTOPHAN_PATHWAY# PGPT	PGPT0007150-patA-K00841	0.0022	0.0004	0.0102	0.0234	0.0001	0	0.0015	0.0053	0.0104	0.0027	0.0039	0.0083	0.0066	0.0077	0.0137	0.0077	0.0181	0.0083	0.002	0.002	0.007	0.0004	0.0074	0.0103	0.0054	0.0038	0.006
PHYTOHORMONE|PLANT_SIGNAL_PRODUCTION	PHYTOHORMONE-ABSCISIC_ACID_DEGRADATION	PHYTOHORMONE-AUXINE|INDOLE‐3‐ACETIC_ACID|IAA_METABOLISM	PHYTOHORMONE-IAA_RELATED_TRYPTOPHAN_PATHWAY# PGPT	PGPT0007155-patA1-K09251	0.0004	0.0005	0.0011	0.0006	0.0001	0.0004	0.0006	0.0023	0.0154	0.0068	0.0037	0.0026	0.0017	0.0022	0.0027	0.0018	0.002	0.0023	0.0133	0.0139	0.0033	0	0.0006	0.0021	0.0052	0.0062	0.0005
PHYTOHORMONE|PLANT_SIGNAL_PRODUCTION	PHYTOHORMONE-ABSCISIC_ACID_DEGRADATION	PHYTOHORMONE-AUXINE|INDOLE‐3‐ACETIC_ACID|IAA_METABOLISM	PHYTOHORMONE-IAA_RELATED_TRYPTOPHAN_PATHWAY# PGPT	PGPT0020755-mtr-K03835	0	0	0.0003	0	0	0	0.0002	0.0002	0.0002	0.0163	0.0117	0.0092	0.0007	0.0002	0.0004	0.0001	0.0006	0.0002	0.0009	0.0007	0.0019	0	0.0004	0.0004	0.0063	0.0008	0.0001
PHYTOHORMONE|PLANT_SIGNAL_PRODUCTION	PHYTOHORMONE-CYTOKININS|DERIVATE_PRODUCTION	PHYTOHORMONE-CYTOKININ_METABOLISM	PHYTOHORMONE-CYTOKININ_BIOSYNTHESIS	PGPT0007215-miaB-K06168	0.0919	0.0932	0.0873	0.0953	0.1024	0.1052	0.0874	0.0732	0.0625	0.0672	0.0629	0.0614	0.0791	0.0845	0.0669	0.0855	0.0765	0.0621	0.0552	0.0548	0.0748	0.0502	0.0523	0.0758	0.0691	0.0574	0.0959
PHYTOHORMONE|PLANT_SIGNAL_PRODUCTION	PHYTOHORMONE-CYTOKININS|DERIVATE_PRODUCTION	PHYTOHORMONE-CYTOKININ_METABOLISM	PHYTOHORMONE-CYTOKININ_BIOSYNTHESIS	PGPT0007220-miaE-K06169	0.0015	0.0045	0.01	0.0051	0.0044	0.0039	0.0748	0.0266	0.0061	0.0191	0.022	0.0128	0.0354	0.0157	0.0274	0.0141	0.0276	0.031	0.0236	0.024	0.0193	0.0494	0.0391	0.0252	0.0269	0.0311	0.0049
PHYTOHORMONE|PLANT_SIGNAL_PRODUCTION	PHYTOHORMONE-CYTOKININS|DERIVATE_PRODUCTION	PHYTOHORMONE-CYTOKININ_METABOLISM	PHYTOHORMONE-CYTOKININ_BIOSYNTHESIS	PGPT0007230-dapF-K01778	0.0903	0.0914	0.0848	0.0896	0.0973	0.1	0.0888	0.0735	0.061	0.0684	0.0677	0.0605	0.0795	0.0832	0.0732	0.085	0.0781	0.0711	0.0643	0.0634	0.0736	0.05	0.0691	0.0784	0.07	0.0641	0.0922
PHYTOHORMONE|PLANT_SIGNAL_PRODUCTION	PHYTOHORMONE-CYTOKININS|DERIVATE_PRODUCTION	PHYTOHORMONE-CYTOKININ_METABOLISM	PHYTOHORMONE-CYTOKININ_BIOSYNTHESIS	PGPT0007240-recX-K03565	0.0757	0.0687	0.0687	0.076	0.074	0.075	0.086	0.065	0.0606	0.0625	0.0604	0.0566	0.0722	0.0715	0.0627	0.0687	0.0705	0.0582	0.0584	0.0578	0.0663	0.0501	0.0506	0.0673	0.0652	0.0566	0.073
PHYTOHORMONE|PLANT_SIGNAL_PRODUCTION	PHYTOHORMONE-CYTOKININS|DERIVATE_PRODUCTION	PHYTOHORMONE-CYTOKININ_METABOLISM	PHYTOHORMONE-CYTOKININ_BIOSYNTHESIS	PGPT0007245-hflX-K03665	0.0943	0.0943	0.0905	0.0964	0.105	0.1068	0.089	0.0749	0.0682	0.0718	0.066	0.0644	0.0809	0.0885	0.0721	0.0887	0.0778	0.0631	0.0611	0.0608	0.0774	0.0502	0.0523	0.0785	0.0724	0.0603	0.0979
PHYTOHORMONE|PLANT_SIGNAL_PRODUCTION	PHYTOHORMONE-CYTOKININS|DERIVATE_PRODUCTION	PHYTOHORMONE-CYTOKININ_METABOLISM	PHYTOHORMONE-CYTOKININ_BIOSYNTHESIS# PGPT	PGPT0007210-miaA|ipt-K00791	0.092	0.0937	0.0876	0.0952	0.1025	0.1054	0.0898	0.0759	0.0641	0.0707	0.0665	0.0651	0.0807	0.0864	0.0681	0.0868	0.078	0.0635	0.0637	0.0628	0.0765	0.0502	0.0523	0.0772	0.072	0.0611	0.0961
PHYTOHORMONE|PLANT_SIGNAL_PRODUCTION	PHYTOHORMONE-CYTOKININS|DERIVATE_PRODUCTION	PHYTOHORMONE-CYTOKININ_METABOLISM	PHYTOHORMONE-CYTOKININ_BIOSYNTHESIS# PGPT	PGPT0007235-recA-K03553	0.0926	0.0951	0.0898	0.0967	0.1049	0.1068	0.0887	0.0751	0.0642	0.0715	0.0659	0.0639	0.081	0.0874	0.0687	0.0881	0.0781	0.0636	0.0645	0.0642	0.0765	0.0502	0.0523	0.0778	0.0715	0.0615	0.0977
PHYTOHORMONE|PLANT_SIGNAL_PRODUCTION	PHYTOHORMONE-CYTOKININS|DERIVATE_PRODUCTION	PHYTOHORMONE-XANTHINE_METABOLISM	PHYTOHORMONE-XANTHINE_BIOSYNTHESIS	PGPT0007280-xdhC|paod|ygeB|pucA-K07402	0.0815	0.0869	0.0807	0.0633	0.0796	0.0858	0.0227	0.0662	0.0847	0.0703	0.0678	0.078	0.0618	0.0754	0.07	0.0749	0.0655	0.078	0.0886	0.0908	0.0828	0.0996	0.0789	0.0709	0.065	0.0881	0.0796
PHYTOHORMONE|PLANT_SIGNAL_PRODUCTION	PHYTOHORMONE-CYTOKININS|DERIVATE_PRODUCTION	PHYTOHORMONE-XANTHINE_METABOLISM	PHYTOHORMONE-XANTHINE_BIOSYNTHESIS# PGPT	PGPT0007250-xdhA-K13481	0.0146	0.0147	0.0161	0.0095	0.0124	0.0125	0.0079	0.0267	0.0184	0.0129	0.0189	0.0307	0.0196	0.0195	0.0269	0.0174	0.0176	0.0333	0.0359	0.0372	0.0256	0.0496	0.0398	0.0224	0.0192	0.0376	0.0133
PHYTOHORMONE|PLANT_SIGNAL_PRODUCTION	PHYTOHORMONE-CYTOKININS|DERIVATE_PRODUCTION	PHYTOHORMONE-XANTHINE_METABOLISM	PHYTOHORMONE-XANTHINE_BIOSYNTHESIS# PGPT	PGPT0007255-ygeS|xdhA-K00087	0	0	0.0012	0.0002	0.0001	0.0001	0.0001	0.0004	0.0025	0.0021	0.0015	0.0016	0.0008	0.0016	0.0023	0.0015	0.0005	0.0002	0	0	0.0012	0	0	0.0012	0.0014	0.0003	0.0003
PHYTOHORMONE|PLANT_SIGNAL_PRODUCTION	PHYTOHORMONE-CYTOKININS|DERIVATE_PRODUCTION	PHYTOHORMONE-XANTHINE_METABOLISM	PHYTOHORMONE-XANTHINE_BIOSYNTHESIS# PGPT	PGPT0007260-yagR-K11177	0.0281	0.0467	0.027	0.0257	0.0607	0.0386	0.0128	0.0384	0.0535	0.0347	0.0505	0.0453	0.0444	0.0487	0.0622	0.0557	0.0435	0.0768	0.098	0.1006	0.0714	0.0463	0.0841	0.0552	0.0392	0.0801	0.0378
PHYTOHORMONE|PLANT_SIGNAL_PRODUCTION	PHYTOHORMONE-CYTOKININS|DERIVATE_PRODUCTION	PHYTOHORMONE-XANTHINE_METABOLISM	PHYTOHORMONE-XANTHINE_BIOSYNTHESIS# PGPT	PGPT0007265-xdhB|pucD-K13482	0.0148	0.0146	0.0162	0.0094	0.0121	0.0125	0.0079	0.0275	0.0193	0.0129	0.0194	0.0307	0.0203	0.0199	0.0279	0.0183	0.0186	0.0345	0.0431	0.0448	0.0279	0.0496	0.0399	0.0232	0.0196	0.041	0.0133
PHYTOHORMONE|PLANT_SIGNAL_PRODUCTION	PHYTOHORMONE-CYTOKININS|DERIVATE_PRODUCTION	PHYTOHORMONE-XANTHINE_METABOLISM	PHYTOHORMONE-XANTHINE_BIOSYNTHESIS# PGPT	PGPT0007270-ygeT|xdhB-K13479	0	0.0001	0	0	0	0	0.0001	0.0004	0.0005	0.0025	0.0017	0.002	0.0008	0.0006	0.0004	0.0006	0.0005	0.0002	0.0001	0.0001	0.0012	0	0	0.0005	0.0012	0.0003	0
PHYTOHORMONE|PLANT_SIGNAL_PRODUCTION	PHYTOHORMONE-CYTOKININS|DERIVATE_PRODUCTION	PHYTOHORMONE-XANTHINE_METABOLISM	PHYTOHORMONE-XANTHINE_BIOSYNTHESIS# PGPT	PGPT0007275-yagS-K11178	0.0232	0.0418	0.0265	0.0214	0.0491	0.0319	0.0126	0.0356	0.0517	0.0332	0.048	0.0438	0.0405	0.0429	0.0566	0.0494	0.0387	0.0708	0.0897	0.0916	0.0642	0.0509	0.0798	0.0498	0.0375	0.0753	0.0323
PHYTOHORMONE|PLANT_SIGNAL_PRODUCTION	PHYTOHORMONE-CYTOKININS|DERIVATE_PRODUCTION	PHYTOHORMONE-XANTHINE_METABOLISM	PHYTOHORMONE-XANTHINE_BIOSYNTHESIS# PGPT	PGPT0007285-ygeU|xdhC-K13480	0	0	0	0	0	0	0	0	0	0.0016	0.0011	0.0009	0	0	0	0	0	0	0	0	0.0001	0	0	0	0.0006	0	0
PHYTOHORMONE|PLANT_SIGNAL_PRODUCTION	PHYTOHORMONE-CYTOKININS|DERIVATE_PRODUCTION	PHYTOHORMONE-XANTHINE_METABOLISM	PHYTOHORMONE-XANTHINE_BIOSYNTHESIS# PGPT	PGPT0007290-yagT-K13483	0.0217	0.0376	0.0259	0.0209	0.0478	0.0309	0.0125	0.0351	0.0513	0.0322	0.0478	0.0437	0.0397	0.0419	0.0559	0.0465	0.0384	0.0703	0.089	0.091	0.0626	0.0509	0.0797	0.0488	0.0371	0.0747	0.0308
PHYTOHORMONE|PLANT_SIGNAL_PRODUCTION	PHYTOHORMONE-CYTOKININS|DERIVATE_PRODUCTION	PHYTOHORMONE-XANTHINE_METABOLISM	PHYTOHORMONE-XANTHINE_BIOSYNTHESIS# PGPT	PGPT0007295-hprT|hpt-K00760	0.0527	0.0462	0.0636	0.0698	0.0695	0.0642	0.0868	0.0658	0.0647	0.0673	0.0638	0.0614	0.0688	0.0657	0.0647	0.0664	0.0683	0.0558	0.0591	0.0585	0.0655	0.0502	0.0501	0.0649	0.0683	0.0567	0.061
PHYTOHORMONE|PLANT_SIGNAL_PRODUCTION	PHYTOHORMONE-CYTOKININS|DERIVATE_PRODUCTION	PHYTOHORMONE-XANTHINE_METABOLISM	PHYTOHORMONE-XANTHINE_BIOSYNTHESIS# PGPT	PGPT0007300-gpt-K00769	0.0167	0.0198	0.013	0.011	0.0202	0.02	0.0049	0.0101	0.0058	0.0176	0.0117	0.0162	0.0114	0.0136	0.0083	0.0134	0.0087	0.0085	0.0109	0.0113	0.0136	0.0488	0.002	0.0106	0.011	0.0173	0.0168
PHYTOHORMONE|PLANT_SIGNAL_PRODUCTION	PHYTOHORMONE-CYTOKININS|DERIVATE_PRODUCTION	PHYTOHORMONE-XANTHINE_METABOLISM	PHYTOHORMONE-XANTHINE_BIOSYNTHESIS# PGPT	PGPT0007305-xpt-K03816	0.0023	0.0008	0.0136	0.0233	0.0002	0.0002	0.0762	0.0295	0.0166	0.0108	0.0199	0.0153	0.0382	0.0224	0.0411	0.0202	0.0447	0.0406	0.03	0.0296	0.0227	0.0013	0.0519	0.0345	0.028	0.0271	0.0067
PHYTOHORMONE|PLANT_SIGNAL_PRODUCTION	PHYTOHORMONE-CYTOKININS|DERIVATE_PRODUCTION	PHYTOHORMONE-XANTHINE_METABOLISM	PHYTOHORMONE-XANTHINE_TRANSPORT	PGPT0007325-pbuG|azgA|ghxP|ghxQ|adeQ-K06901	0.0609	0.0374	0.0791	0.1127	0.0302	0.0221	0.0936	0.0957	0.1181	0.0982	0.1058	0.1037	0.0908	0.0772	0.1007	0.0691	0.1112	0.0902	0.0827	0.0829	0.093	0.1437	0.0896	0.0898	0.1025	0.0984	0.0571
PHYTOHORMONE|PLANT_SIGNAL_PRODUCTION	PHYTOHORMONE-CYTOKININS|DERIVATE_PRODUCTION	PHYTOHORMONE-XANTHINE_METABOLISM	PHYTOHORMONE-XANTHINE_TRANSPORT	PGPT0007330-pubX-K16169	0.0036	0.0004	0.01	0.0237	0.0001	0	0.0017	0.0059	0.0106	0.0006	0.0032	0.0071	0.0073	0.009	0.0139	0.0081	0.0185	0.009	0.0066	0.0061	0.0072	0.0004	0.0074	0.011	0.0049	0.0055	0.0063
PHYTOHORMONE|PLANT_SIGNAL_PRODUCTION	PHYTOHORMONE-CYTOKININS|DERIVATE_PRODUCTION	PHYTOHORMONE-XANTHINE_METABOLISM	PHYTOHORMONE-XANTHINE_TRANSPORT	PGPT0007335-xanP-K16345	0	0	0.0105	0.0011	0.0001	0	0.0746	0.0306	0.008	0.0196	0.026	0.0142	0.0419	0.0183	0.0343	0.0147	0.0324	0.0413	0.0345	0.0362	0.0274	0.0987	0.0489	0.0305	0.0288	0.0492	0.002
PHYTOHORMONE|PLANT_SIGNAL_PRODUCTION	PHYTOHORMONE-CYTOKININS|DERIVATE_PRODUCTION	PHYTOHORMONE-XANTHINE_METABOLISM	PHYTOHORMONE-XANTHINE_TRANSPORT	PGPT0007340-xanQ-K16346	0	0	0	0	0	0	0	0	0.0001	0.0016	0.0011	0.0009	0	0	0	0	0	0	0	0	0.0001	0	0	0	0.0006	0	0
PHYTOHORMONE|PLANT_SIGNAL_PRODUCTION	PHYTOHORMONE-ETHYLENE_DEGRADATION	PHYTOHORMONE-1-AMINO-CYCLOPROPANE-1-CARBOXYLATE|ACC_DEAMINASE_METABOLISM	PHYTOHORMONE-ACC_DEAMINASE_BIOSYNTHESIS# PGPT	PGPT0007345-acdS|rimM-K01505	0.0054	0.0093	0.0149	0.0035	0.0054	0.0049	0.0025	0.0149	0.0392	0.0178	0.0213	0.015	0.0152	0.0108	0.0302	0.017	0.0155	0.04	0.0261	0.0259	0.0193	0.0009	0.0631	0.0214	0.0184	0.0271	0.0072
PHYTOHORMONE|PLANT_SIGNAL_PRODUCTION	PHYTOHORMONE-GAMMA-AMINOBUTYRIC_ACID|GABA_PRODUCTION	PHYTOHORMONE-GABA_METABOLISM	PHYTOHORMONE-GABA_BIOSYNTHESIS# PGPT	PGPT0007630-gadA|gadB-K01580	0.0015	0.0011	0.0053	0.0176	0.0014	0.002	0.0007	0.0029	0.0145	0.012	0.0064	0.0059	0.003	0.004	0.0025	0.003	0.0028	0.0023	0.0055	0.0049	0.0048	0	0.0002	0.0029	0.0071	0.0031	0.0048
PHYTOHORMONE|PLANT_SIGNAL_PRODUCTION	PHYTOHORMONE-GAMMA-AMINOBUTYRIC_ACID|GABA_PRODUCTION	PHYTOHORMONE-GABA_METABOLISM	PHYTOHORMONE-GABA_BIOSYNTHESIS# PGPT	PGPT0007635-gbuA-K12255	0.0025	0.0003	0.0032	0.0006	0.0016	0.0023	0.0015	0.0099	0.0065	0.0041	0.0116	0.0094	0.009	0.0059	0.0176	0.0077	0.009	0.0234	0.0192	0.0192	0.0105	0.0006	0.0367	0.0121	0.0072	0.0172	0.0017
PHYTOHORMONE|PLANT_SIGNAL_PRODUCTION	PHYTOHORMONE-GAMMA-AMINOBUTYRIC_ACID|GABA_PRODUCTION	PHYTOHORMONE-GABA_METABOLISM	PHYTOHORMONE-GABA_BIOSYNTHESIS# PGPT	PGPT0007636-puuA-K09470	0	0	0.0036	0.0005	0	0	0.0198	0.0072	0.0018	0.0094	0.0071	0.0051	0.0207	0.0056	0.0064	0.0031	0.0073	0.0054	0.0026	0.0031	0.0065	0.0487	0.0017	0.0081	0.0084	0.0125	0.0007
PHYTOHORMONE|PLANT_SIGNAL_PRODUCTION	PHYTOHORMONE-GAMMA-AMINOBUTYRIC_ACID|GABA_PRODUCTION	PHYTOHORMONE-GABA_METABOLISM	PHYTOHORMONE-GABA_BIOSYNTHESIS# PGPT	PGPT0007637-puuB|ordL-K09471	0.0116	0.0119	0.0166	0.0107	0.0131	0.0144	0.0133	0.0382	0.0233	0.0381	0.0498	0.0545	0.0247	0.0224	0.0364	0.0213	0.0238	0.0446	0.0505	0.0505	0.0278	0.0496	0.0576	0.0289	0.0362	0.0472	0.013
PHYTOHORMONE|PLANT_SIGNAL_PRODUCTION	PHYTOHORMONE-GAMMA-AMINOBUTYRIC_ACID|GABA_PRODUCTION	PHYTOHORMONE-GABA_METABOLISM	PHYTOHORMONE-GABA_BIOSYNTHESIS# PGPT	PGPT0007638-puuC|ordL-K09472	0.0066	0.0057	0.0069	0.004	0.0063	0.007	0.0094	0.0175	0.0201	0.0313	0.0355	0.0322	0.008	0.0087	0.0117	0.0076	0.0081	0.0138	0.0203	0.021	0.0095	0.0001	0.0184	0.0096	0.0243	0.0139	0.0061
PHYTOHORMONE|PLANT_SIGNAL_PRODUCTION	PHYTOHORMONE-GAMMA-AMINOBUTYRIC_ACID|GABA_PRODUCTION	PHYTOHORMONE-GABA_METABOLISM	PHYTOHORMONE-GABA_BIOSYNTHESIS# PGPT	PGPT0007640-puuD-K09473	0	0	0.0036	0.0004	0	0	0.0002	0.0035	0.0013	0.0036	0.0037	0.0025	0.0057	0.0027	0.0039	0.002	0.0035	0.0052	0.0026	0.0029	0.0051	0.0487	0.0017	0.0038	0.0025	0.0122	0.0007
PHYTOHORMONE|PLANT_SIGNAL_PRODUCTION	PHYTOHORMONE-GAMMA-AMINOBUTYRIC_ACID|GABA_PRODUCTION	PHYTOHORMONE-GABA_METABOLISM	PHYTOHORMONE-GABA_BIOSYNTHESIS# PGPT	PGPT0007641-aofH-K00274	0.0383	0.0488	0.0266	0.0452	0.0381	0.0418	0.0093	0.0265	0.0561	0.0248	0.0252	0.0215	0.0264	0.0343	0.0382	0.0383	0.0256	0.0373	0.0363	0.0381	0.0325	0.0008	0.0419	0.0333	0.0272	0.0299	0.0398
PHYTOHORMONE|PLANT_SIGNAL_PRODUCTION	PHYTOHORMONE-GAMMA-AMINOBUTYRIC_ACID|GABA_PRODUCTION	PHYTOHORMONE-GABA_METABOLISM	PHYTOHORMONE-GABA_BIOSYNTHESIS# PGPT	PGPT0007642-puo-K03343	0.0199	0.0093	0.0087	0.0044	0.0017	0.0027	0.0004	0.0056	0.0063	0.0041	0.0034	0.0021	0.0058	0.0063	0.0037	0.0058	0.0034	0.003	0.0045	0.004	0.009	0.0001	0.0019	0.0047	0.0036	0.0039	0.0078
PHYTOHORMONE|PLANT_SIGNAL_PRODUCTION	PHYTOHORMONE-GAMMA-AMINOBUTYRIC_ACID|GABA_PRODUCTION	PHYTOHORMONE-GABA_METABOLISM	PHYTOHORMONE-GABA_BIOSYNTHESIS# PGPT	PGPT0007645-puuC|kauB-K12254	0.0014	0.0024	0.0034	0.0023	0.0024	0.0022	0.0013	0.0064	0.0037	0.0069	0.0137	0.005	0.0108	0.0082	0.0194	0.0092	0.0098	0.0261	0.029	0.03	0.0117	0.0009	0.0384	0.0139	0.0062	0.022	0.0024
PHYTOHORMONE|PLANT_SIGNAL_PRODUCTION	PHYTOHORMONE-GAMMA-AMINOBUTYRIC_ACID|GABA_PRODUCTION	PHYTOHORMONE-GABA_METABOLISM	PHYTOHORMONE-GABA_BIOSYNTHESIS# PGPT	PGPT0007650-patD|prr|ydcW-K00137	0.0048	0.0033	0.0035	0.0023	0.0053	0.0058	0.0037	0.0052	0.0013	0.0134	0.016	0.009	0.0084	0.0055	0.016	0.0078	0.0079	0.0205	0.0054	0.0054	0.0039	0	0.0356	0.011	0.0081	0.0101	0.0042
PHYTOHORMONE|PLANT_SIGNAL_PRODUCTION	PHYTOHORMONE-GAMMA-AMINOBUTYRIC_ACID|GABA_PRODUCTION	PHYTOHORMONE-GABA_METABOLISM	PHYTOHORMONE-GABA_BIOSYNTHESIS# PGPT	PGPT0007865-spuC-K12256	0.002	0.0041	0.0045	0.0043	0.0037	0.0035	0.0064	0.014	0.0096	0.0097	0.0176	0.0181	0.0116	0.0103	0.0209	0.0112	0.0122	0.0272	0.0359	0.0368	0.0144	0.0008	0.038	0.0156	0.0126	0.0252	0.0037
PHYTOHORMONE|PLANT_SIGNAL_PRODUCTION	PHYTOHORMONE-GAMMA-AMINOBUTYRIC_ACID|GABA_PRODUCTION	PHYTOHORMONE-GABA_METABOLISM	PHYTOHORMONE-GABA_CONVERSION# PGPT	PGPT0007655-davT|gabT-K14268	0	0.0002	0.0026	0.0001	0.0001	0.0002	0.0012	0.0044	0.002	0.0018	0.0095	0.002	0.0085	0.0053	0.0171	0.0069	0.0085	0.0236	0.0178	0.0181	0.0088	0.0006	0.0373	0.0117	0.0035	0.0165	0.0005
PHYTOHORMONE|PLANT_SIGNAL_PRODUCTION	PHYTOHORMONE-GAMMA-AMINOBUTYRIC_ACID|GABA_PRODUCTION	PHYTOHORMONE-GABA_METABOLISM	PHYTOHORMONE-GABA_CONVERSION# PGPT	PGPT0007660-gabT-K07250	0.0221	0.012	0.0266	0.0126	0.0062	0.0071	0.0027	0.0223	0.0396	0.0243	0.0226	0.0223	0.0213	0.0184	0.0312	0.0206	0.0173	0.0329	0.025	0.0244	0.0288	0.0495	0.0419	0.0236	0.0223	0.0339	0.0144
PHYTOHORMONE|PLANT_SIGNAL_PRODUCTION	PHYTOHORMONE-GAMMA-AMINOBUTYRIC_ACID|GABA_PRODUCTION	PHYTOHORMONE-GABA_METABOLISM	PHYTOHORMONE-GABA_TRANSPORT# PGPT	PGPT0007665-gabP-K11735	0.0212	0.0102	0.022	0.005	0.0024	0.0041	0.0129	0.0262	0.0323	0.0138	0.0217	0.0203	0.0287	0.0192	0.0388	0.0208	0.0215	0.0426	0.0403	0.0409	0.0256	0.0494	0.0575	0.0286	0.0212	0.0427	0.0108
PHYTOHORMONE|PLANT_SIGNAL_PRODUCTION	PHYTOHORMONE-GIBBERELLINS_PRODUCTION	PHYTOHORMONE-GIBBERELLINS_METABOLISM	PHYTOHORMONE-GIBBERELLINS_BIOSYNTHESIS	PGPT0007360-Uncharacterized_P450_system_3Fe_4S_ferredoxin-K05337	0.0322	0.0394	0.0679	0.0613	0.0288	0.0405	0.0056	0.032	0.0832	0.0347	0.016	0.0316	0.0189	0.03	0.0223	0.0383	0.0307	0.016	0.0086	0.0079	0.029	0.0004	0.0079	0.026	0.0339	0.0107	0.045
PHYTOHORMONE|PLANT_SIGNAL_PRODUCTION	PLANT_SIGNAL-BRANCHING_INHIBITION	PLANT_DEBRANCHING-SPERMIDINE|PUTRESCINE_METABOLISM	PLANT_DEBRANCHING-N1-|N8-ACETYLSPERMIDINE_FORMATION# PGPT	PGPT0007790-speG-K00657	0.0053	0.0038	0.024	0.0275	0.0037	0.0025	0.0034	0.0189	0.0614	0.0211	0.0159	0.0227	0.0176	0.0201	0.0311	0.0177	0.0255	0.0184	0.0217	0.0211	0.0247	0.0492	0.0115	0.0217	0.0239	0.0256	0.0111
PHYTOHORMONE|PLANT_SIGNAL_PRODUCTION	PLANT_SIGNAL-BRANCHING_INHIBITION	PLANT_DEBRANCHING-SPERMIDINE|PUTRESCINE_METABOLISM	PLANT_DEBRANCHING-PUTRESCINE_BIOSYNTHESIS# PGPT	PGPT0007770-speA-K01585	0.0042	0.0099	0.0174	0.0131	0.0199	0.0125	0.0045	0.0151	0.0069	0.0307	0.0407	0.0206	0.0208	0.0175	0.0283	0.0195	0.0187	0.0377	0.0332	0.0325	0.0202	0.0496	0.0464	0.0237	0.0197	0.0364	0.0128
PHYTOHORMONE|PLANT_SIGNAL_PRODUCTION	PLANT_SIGNAL-BRANCHING_INHIBITION	PLANT_DEBRANCHING-SPERMIDINE|PUTRESCINE_METABOLISM	PLANT_DEBRANCHING-PUTRESCINE_BIOSYNTHESIS# PGPT	PGPT0007775-speB-K01480	0.047	0.0318	0.0439	0.0516	0.0354	0.0378	0.013	0.0365	0.0427	0.031	0.0173	0.0457	0.0214	0.0309	0.0238	0.0299	0.0316	0.0154	0.0236	0.0237	0.0285	0.0489	0.003	0.0255	0.031	0.0255	0.0413
PHYTOHORMONE|PLANT_SIGNAL_PRODUCTION	PLANT_SIGNAL-BRANCHING_INHIBITION	PLANT_DEBRANCHING-SPERMIDINE|PUTRESCINE_METABOLISM	PLANT_DEBRANCHING-PUTRESCINE_BIOSYNTHESIS# PGPT	PGPT0007780-ldcC|cadA-K01582	0.0017	0.0009	0.0145	0.0259	0.0011	0.0005	0.0011	0.0079	0.0259	0.0127	0.0115	0.0121	0.0124	0.0122	0.0212	0.0109	0.0223	0.0146	0.0082	0.0091	0.0165	0.0492	0.0128	0.0156	0.0119	0.0191	0.0074
PHYTOHORMONE|PLANT_SIGNAL_PRODUCTION	PLANT_SIGNAL-BRANCHING_INHIBITION	PLANT_DEBRANCHING-SPERMIDINE|PUTRESCINE_METABOLISM	PLANT_DEBRANCHING-PUTRESCINE_DEGRADATION# PGPT	PGPT0019781-puuR-K14056	0	0	0.0036	0.0004	0	0	0.0002	0.0036	0.0014	0.0091	0.0073	0.0055	0.0058	0.0027	0.0039	0.002	0.0036	0.0052	0.0026	0.0029	0.0053	0.0487	0.0017	0.0039	0.0045	0.0123	0.0007
PHYTOHORMONE|PLANT_SIGNAL_PRODUCTION	PLANT_SIGNAL-BRANCHING_INHIBITION	PLANT_DEBRANCHING-SPERMIDINE|PUTRESCINE_METABOLISM	PLANT_DEBRANCHING-PUTRESCINE_TRANSPORT# PGPT	PGPT0007795-puuP-K14052	0.0007	0	0.001	0	0.0001	0	0.0042	0.0008	0.0008	0.0045	0.0036	0.0024	0.0037	0.0015	0.0016	0.0008	0.0007	0.0001	0.0006	0.0005	0.0006	0	0	0.0014	0.0027	0.0003	0.0003
PHYTOHORMONE|PLANT_SIGNAL_PRODUCTION	PLANT_SIGNAL-BRANCHING_INHIBITION	PLANT_DEBRANCHING-SPERMIDINE|PUTRESCINE_METABOLISM	PLANT_DEBRANCHING-PUTRESCINE_TRANSPORT# PGPT	PGPT0007800-putE-K03756	0	0	0.0009	0	0	0	0.0006	0.0015	0.0009	0.004	0.005	0.0027	0.0032	0.0017	0.005	0.0018	0.0029	0.0075	0.0068	0.0072	0.0046	0.0005	0.0116	0.0037	0.0024	0.0061	0.0001
PHYTOHORMONE|PLANT_SIGNAL_PRODUCTION	PLANT_SIGNAL-BRANCHING_INHIBITION	PLANT_DEBRANCHING-SPERMIDINE|PUTRESCINE_METABOLISM	PLANT_DEBRANCHING-PUTRESCINE_TRANSPORT# PGPT	PGPT0007805-potF-K11073	0.017	0.0262	0.0252	0.0139	0.0282	0.0244	0.0168	0.0613	0.0349	0.0563	0.0872	0.0747	0.0542	0.0418	0.0936	0.0505	0.0516	0.1208	0.1096	0.1109	0.0563	0.0514	0.1761	0.0687	0.0552	0.1009	0.0225
PHYTOHORMONE|PLANT_SIGNAL_PRODUCTION	PLANT_SIGNAL-BRANCHING_INHIBITION	PLANT_DEBRANCHING-SPERMIDINE|PUTRESCINE_METABOLISM	PLANT_DEBRANCHING-PUTRESCINE_TRANSPORT# PGPT	PGPT0007810-potG-K11076	0.0189	0.029	0.0252	0.0193	0.028	0.024	0.0093	0.0322	0.0184	0.0387	0.0442	0.0438	0.0239	0.0238	0.0292	0.0252	0.0213	0.0348	0.0391	0.0403	0.0276	0.0495	0.0398	0.0264	0.0311	0.0393	0.0241
PHYTOHORMONE|PLANT_SIGNAL_PRODUCTION	PLANT_SIGNAL-BRANCHING_INHIBITION	PLANT_DEBRANCHING-SPERMIDINE|PUTRESCINE_METABOLISM	PLANT_DEBRANCHING-PUTRESCINE_TRANSPORT# PGPT	PGPT0007815-potI-K11074	0.0166	0.0245	0.0164	0.0135	0.027	0.0228	0.0095	0.0304	0.021	0.0389	0.0435	0.0424	0.0227	0.0229	0.0285	0.024	0.0204	0.0346	0.0426	0.0432	0.0273	0.0495	0.0398	0.0255	0.031	0.0405	0.0201
PHYTOHORMONE|PLANT_SIGNAL_PRODUCTION	PLANT_SIGNAL-BRANCHING_INHIBITION	PLANT_DEBRANCHING-SPERMIDINE|PUTRESCINE_METABOLISM	PLANT_DEBRANCHING-PUTRESCINE_TRANSPORT# PGPT	PGPT0007820-potH-K11075	0.0191	0.024	0.0158	0.0129	0.0279	0.0246	0.0083	0.0297	0.0175	0.0368	0.0432	0.0414	0.0224	0.0235	0.0284	0.0243	0.0202	0.0344	0.0394	0.0405	0.0271	0.0495	0.0398	0.0255	0.0295	0.0393	0.0207
PHYTOHORMONE|PLANT_SIGNAL_PRODUCTION	PLANT_SIGNAL-BRANCHING_INHIBITION	PLANT_DEBRANCHING-SPERMIDINE|PUTRESCINE_METABOLISM	PLANT_DEBRANCHING-SPERMIDINE_BIOSYNTHESIS# PGPT	PGPT0007750-speE|SRM|SPEC_3|SPSD-K00797	0.0195	0.0215	0.0437	0.0503	0.0399	0.0284	0.0076	0.0322	0.046	0.0405	0.0428	0.0434	0.0287	0.0358	0.0416	0.0339	0.0375	0.0376	0.0378	0.0386	0.0334	0.0496	0.0347	0.0359	0.0354	0.0388	0.0339
PHYTOHORMONE|PLANT_SIGNAL_PRODUCTION	PLANT_SIGNAL-BRANCHING_INHIBITION	PLANT_DEBRANCHING-SPERMIDINE|PUTRESCINE_METABOLISM	PLANT_DEBRANCHING-SPERMIDINE_BIOSYNTHESIS# PGPT	PGPT0007755-gsp-K01460	0	0	0.0002	0	0	0	0.0002	0.0001	0.0001	0.0025	0.0021	0.0014	0.0005	0.0001	0.0002	0	0.0001	0	0.0001	0	0.0002	0	0	0.0002	0.0011	0.0001	0
PHYTOHORMONE|PLANT_SIGNAL_PRODUCTION	PLANT_SIGNAL-BRANCHING_INHIBITION	PLANT_DEBRANCHING-SPERMIDINE|PUTRESCINE_METABOLISM	PLANT_DEBRANCHING-SPERMIDINE_BIOSYNTHESIS# PGPT	PGPT0007760-speD-K01611	0.0146	0.0144	0.0279	0.0505	0.0213	0.0174	0.0051	0.0204	0.029	0.0262	0.0368	0.0281	0.0241	0.0291	0.0413	0.0278	0.0474	0.0369	0.0321	0.0324	0.0286	0.0495	0.0341	0.0344	0.0242	0.0353	0.0243
PHYTOHORMONE|PLANT_SIGNAL_PRODUCTION	PLANT_SIGNAL-BRANCHING_INHIBITION	PLANT_DEBRANCHING-SPERMIDINE|PUTRESCINE_METABOLISM	PLANT_DEBRANCHING-SPERMIDINE_DEGRADATION# PGPT	PGPT0007870-spdH-K00316	0	0	0	0	0	0	0	0	0	0.0033	0.0024	0.0017	0	0.0001	0.0003	0	0.0001	0.0002	0.0007	0.0007	0	0	0.0001	0.0001	0.0012	0.0003	0
PHYTOHORMONE|PLANT_SIGNAL_PRODUCTION	PLANT_SIGNAL-BRANCHING_INHIBITION	PLANT_DEBRANCHING-SPERMIDINE|PUTRESCINE_METABOLISM	PLANT_DEBRANCHING-SPERMIDINE|PUTRESCINE_TRANSPORT# PGPT	PGPT0007825-potD-K11069	0.0272	0.0229	0.0372	0.0377	0.0199	0.0247	0.0122	0.0253	0.0529	0.0402	0.022	0.0355	0.0181	0.0251	0.0208	0.0198	0.0274	0.015	0.0225	0.0205	0.0232	0.0006	0.01	0.021	0.0313	0.0154	0.0282
PHYTOHORMONE|PLANT_SIGNAL_PRODUCTION	PLANT_SIGNAL-BRANCHING_INHIBITION	PLANT_DEBRANCHING-SPERMIDINE|PUTRESCINE_METABOLISM	PLANT_DEBRANCHING-SPERMIDINE|PUTRESCINE_TRANSPORT# PGPT	PGPT0007830-potC-K11070	0.0257	0.0194	0.0349	0.036	0.019	0.024	0.011	0.0226	0.0375	0.0324	0.0178	0.032	0.0168	0.023	0.0193	0.0186	0.0262	0.0137	0.0164	0.0149	0.0202	0.0004	0.0094	0.0196	0.0255	0.0123	0.0265
PHYTOHORMONE|PLANT_SIGNAL_PRODUCTION	PLANT_SIGNAL-BRANCHING_INHIBITION	PLANT_DEBRANCHING-SPERMIDINE|PUTRESCINE_METABOLISM	PLANT_DEBRANCHING-SPERMIDINE|PUTRESCINE_TRANSPORT# PGPT	PGPT0007835-potB-K11071	0.03	0.0261	0.0367	0.0409	0.0233	0.0283	0.0112	0.0244	0.0385	0.0333	0.018	0.0324	0.0182	0.025	0.0207	0.0209	0.0274	0.0144	0.0196	0.0175	0.0216	0.0004	0.0094	0.0211	0.0263	0.0137	0.0309
PHYTOHORMONE|PLANT_SIGNAL_PRODUCTION	PLANT_SIGNAL-BRANCHING_INHIBITION	PLANT_DEBRANCHING-SPERMIDINE|PUTRESCINE_METABOLISM	PLANT_DEBRANCHING-SPERMIDINE|PUTRESCINE_TRANSPORT# PGPT	PGPT0007840-potA-K11072	0.0349	0.0266	0.0389	0.0407	0.0268	0.033	0.0122	0.0248	0.04	0.0353	0.0188	0.0347	0.0191	0.0266	0.0203	0.0224	0.0278	0.0144	0.0161	0.0146	0.022	0.0004	0.0094	0.0218	0.0277	0.0125	0.0335
PHYTOHORMONE|PLANT_SIGNAL_PRODUCTION	PLANT_SIGNAL-BRANCHING_INHIBITION	PLANT_DEBRANCHING-SPERMIDINE|PUTRESCINE_METABOLISM	PLANT_DEBRANCHING-SPERMIDINE|PUTRESCINE_TRANSPORT# PGPT	PGPT0007845-ABC_SP_P|ydcV-K02053	0.0718	0.0741	0.0845	0.0721	0.079	0.0815	0.0353	0.1135	0.0903	0.0837	0.1054	0.1378	0.1001	0.0858	0.1454	0.0984	0.0947	0.1884	0.1558	0.1557	0.1167	0.1503	0.252	0.1188	0.0943	0.1661	0.0772
PHYTOHORMONE|PLANT_SIGNAL_PRODUCTION	PLANT_SIGNAL-BRANCHING_INHIBITION	PLANT_DEBRANCHING-SPERMIDINE|PUTRESCINE_METABOLISM	PLANT_DEBRANCHING-SPERMIDINE|PUTRESCINE_TRANSPORT# PGPT	PGPT0007850-ABC_SP_P1|ydcU-K02054	0.0622	0.0606	0.0654	0.0629	0.065	0.0687	0.0358	0.0873	0.0753	0.0757	0.0893	0.1273	0.073	0.0666	0.1103	0.0718	0.0719	0.1408	0.133	0.1326	0.0854	0.052	0.1931	0.0891	0.0818	0.1192	0.0641
PHYTOHORMONE|PLANT_SIGNAL_PRODUCTION	PLANT_SIGNAL-BRANCHING_INHIBITION	PLANT_DEBRANCHING-SPERMIDINE|PUTRESCINE_METABOLISM	PLANT_DEBRANCHING-SPERMIDINE|PUTRESCINE_TRANSPORT# PGPT	PGPT0007855-ABC_SP_S|ydcS-K02055	0.0773	0.077	0.0836	0.0726	0.0837	0.0873	0.0398	0.1208	0.0961	0.0874	0.1137	0.1553	0.1007	0.0893	0.1538	0.1002	0.0977	0.1996	0.1681	0.1681	0.1203	0.1024	0.2751	0.1235	0.1022	0.1668	0.0803
PHYTOHORMONE|PLANT_SIGNAL_PRODUCTION	PLANT_SIGNAL-BRANCHING_INHIBITION	PLANT_DEBRANCHING-SPERMIDINE|PUTRESCINE_METABOLISM	PLANT_DEBRANCHING-SPERMIDINE|PUTRESCINE_TRANSPORT# PGPT	PGPT0007860-ABC_SP_A|ydcT-K02052	0.0721	0.0774	0.0862	0.0789	0.0804	0.0841	0.037	0.1108	0.0909	0.0821	0.1018	0.1446	0.0926	0.0854	0.1355	0.096	0.0894	0.1741	0.1588	0.1589	0.1123	0.1018	0.2304	0.1122	0.0945	0.1524	0.0798
PHYTOHORMONE|PLANT_SIGNAL_PRODUCTION	PLANT_SIGNAL-CARNITINE_PRODUCTION	PLANT_SIGNAL-CARNITINE_METABOLISM	PLANT_SIGNAL-CARNITINE_BIOSYNTHESIS# PGPT	PGPT0013696-BBOX1_like-K00471	0.0002	0.0006	0.0011	0.0001	0.0004	0.0005	0.0004	0.0022	0.0008	0.0006	0.0043	0.0007	0.0036	0.0022	0.008	0.0031	0.0038	0.0108	0.0071	0.0069	0.0027	0.0001	0.0181	0.0053	0.0015	0.007	0.0005
PHYTOHORMONE|PLANT_SIGNAL_PRODUCTION	PLANT_SIGNAL-GERMINATION_STIMULATION	PLANT_GERMINATION-H2S_PRODUCTION	PLANT_GERMINATION-H2S-SULFUR_PATHWAY# PGPT	PGPT0020005-cbs-K01697	0.0275	0.0208	0.0252	0.0141	0.013	0.0136	0.0059	0.0172	0.0307	0.0351	0.0328	0.0191	0.0144	0.0154	0.0151	0.0168	0.0109	0.017	0.0255	0.0241	0.018	0.0002	0.0186	0.0149	0.0235	0.0173	0.019
PHYTOHORMONE|PLANT_SIGNAL_PRODUCTION	PLANT_SIGNAL-GERMINATION_STIMULATION	PLANT_GERMINATION-TAURINE_DERIVATE_PRODUCTION	PLANT_GERMINATION-TAURINE_DERIVATE_BIOSYNTHESIS	PGPT0008175-CSAD_like-K01594	0	0.0001	0	0	0	0	0	0	0	0.0002	0.0001	0.0001	0	0	0	0	0	0	0	0	0	0	0	0	0.0001	0	0
PHYTOHORMONE|PLANT_SIGNAL_PRODUCTION	PLANT_SIGNAL-GERMINATION_STIMULATION	PLANT_GERMINATION-VITAMIN_B9|FOLATE_PRODUCTION	PLANT_GERMINATION-VITAMIN_B9|FOLATE_BIOSYNTHESIS# PGPT	PGPT0007875-folE-K01495	0.0906	0.0968	0.0826	0.0873	0.106	0.1045	0.0897	0.0812	0.0696	0.0711	0.0723	0.0711	0.0852	0.0874	0.0819	0.0909	0.0831	0.0826	0.0688	0.0682	0.0804	0.0502	0.0864	0.0852	0.0758	0.0708	0.0946
PHYTOHORMONE|PLANT_SIGNAL_PRODUCTION	PLANT_SIGNAL-GERMINATION_STIMULATION	PLANT_GERMINATION-VITAMIN_B9|FOLATE_PRODUCTION	PLANT_GERMINATION-VITAMIN_B9|FOLATE_BIOSYNTHESIS# PGPT	PGPT0007880-folE2-K09007	0.007	0.0074	0.0104	0.01	0.0119	0.0115	0.0032	0.0119	0.0078	0.0071	0.0108	0.0114	0.0103	0.0105	0.0161	0.0118	0.0097	0.0192	0.0168	0.0173	0.0104	0.0003	0.0269	0.0129	0.0087	0.0144	0.0097
PHYTOHORMONE|PLANT_SIGNAL_PRODUCTION	PLANT_SIGNAL-GERMINATION_STIMULATION	PLANT_GERMINATION-VITAMIN_B9|FOLATE_PRODUCTION	PLANT_GERMINATION-VITAMIN_B9|FOLATE_BIOSYNTHESIS# PGPT	PGPT0007890-nudB|ntpA-K08310	0.006	0.0055	0.009	0.0225	0.0069	0.0065	0.0078	0.0136	0.0119	0.0107	0.0088	0.0132	0.017	0.0116	0.0137	0.0096	0.0095	0.0092	0.0129	0.0135	0.0125	0.0488	0.0023	0.0117	0.011	0.018	0.0094
PHYTOHORMONE|PLANT_SIGNAL_PRODUCTION	PLANT_SIGNAL-GERMINATION_STIMULATION	PLANT_GERMINATION-VITAMIN_B9|FOLATE_PRODUCTION	PLANT_GERMINATION-VITAMIN_B9|FOLATE_BIOSYNTHESIS# PGPT	PGPT0007900-sulD-K13940	0.0008	0.0018	0.0046	0.0015	0.0018	0.0014	0.0003	0.0024	0.0029	0.0035	0.0022	0.0012	0.0028	0.0023	0.0024	0.0036	0.0017	0.0032	0.0076	0.0069	0.0039	0	0.0028	0.0027	0.0021	0.0043	0.002
PHYTOHORMONE|PLANT_SIGNAL_PRODUCTION	PLANT_SIGNAL-GERMINATION_STIMULATION	PLANT_GERMINATION-VITAMIN_B9|FOLATE_PRODUCTION	PLANT_GERMINATION-VITAMIN_B9|FOLATE_BIOSYNTHESIS# PGPT	PGPT0007905-folB-K01633	0.0877	0.0883	0.0725	0.0763	0.0867	0.093	0.09	0.072	0.0616	0.0654	0.0642	0.063	0.0756	0.0788	0.0658	0.0765	0.0737	0.0615	0.0585	0.0588	0.0714	0.0502	0.054	0.072	0.0694	0.0586	0.0841
PHYTOHORMONE|PLANT_SIGNAL_PRODUCTION	PLANT_SIGNAL-GERMINATION_STIMULATION	PLANT_GERMINATION-VITAMIN_B9|FOLATE_PRODUCTION	PLANT_GERMINATION-VITAMIN_B9|FOLATE_BIOSYNTHESIS# PGPT	PGPT0007910-folK-K00950	0.0915	0.0934	0.0861	0.0931	0.1066	0.1067	0.1658	0.0986	0.0684	0.0961	0.1012	0.0818	0.1076	0.0971	0.0902	0.0953	0.1005	0.087	0.0781	0.0788	0.0887	0.0508	0.0892	0.0963	0.102	0.0771	0.0962
PHYTOHORMONE|PLANT_SIGNAL_PRODUCTION	PLANT_SIGNAL-GERMINATION_STIMULATION	PLANT_GERMINATION-VITAMIN_B9|FOLATE_PRODUCTION	PLANT_GERMINATION-VITAMIN_B9|FOLATE_BIOSYNTHESIS# PGPT	PGPT0007915-folP-K00796	0.0958	0.0987	0.1027	0.1021	0.1088	0.1156	0.0896	0.0814	0.0906	0.0821	0.0701	0.0669	0.0867	0.0931	0.0727	0.0958	0.0815	0.0671	0.0701	0.0686	0.0878	0.0503	0.0542	0.0828	0.0801	0.0662	0.104
PHYTOHORMONE|PLANT_SIGNAL_PRODUCTION	PLANT_SIGNAL-GERMINATION_STIMULATION	PLANT_GERMINATION-VITAMIN_B9|FOLATE_PRODUCTION	PLANT_GERMINATION-VITAMIN_B9|FOLATE_BIOSYNTHESIS# PGPT	PGPT0007920-folKP-K13941	0	0.0001	0	0	0	0.0006	0	0	0	0	0	0	0	0.0001	0	0.0001	0.0001	0	0	0	0.0001	0	0	0.0001	0	0	0.0001
PHYTOHORMONE|PLANT_SIGNAL_PRODUCTION	PLANT_SIGNAL-GERMINATION_STIMULATION	PLANT_GERMINATION-VITAMIN_B9|FOLATE_PRODUCTION	PLANT_GERMINATION-VITAMIN_B9|FOLATE_BIOSYNTHESIS# PGPT	PGPT0007930-sul1-K18974	0	0	0	0	0	0	0	0	0	0.0001	0.0001	0	0	0	0	0	0	0	0	0	0	0	0	0	0	0	0
PHYTOHORMONE|PLANT_SIGNAL_PRODUCTION	PLANT_SIGNAL-GERMINATION_STIMULATION	PLANT_GERMINATION-VITAMIN_B9|FOLATE_PRODUCTION	PLANT_GERMINATION-VITAMIN_B9|FOLATE_BIOSYNTHESIS# PGPT	PGPT0007935-sul2-K18824	0	0	0	0	0	0	0	0	0	0	0	0	0	0	0	0	0	0	0	0	0.0001	0	0	0	0	0	0
PHYTOHORMONE|PLANT_SIGNAL_PRODUCTION	PLANT_SIGNAL-GERMINATION_STIMULATION	PLANT_GERMINATION-VITAMIN_B9|FOLATE_PRODUCTION	PLANT_GERMINATION-VITAMIN_B9|FOLATE_BIOSYNTHESIS# PGPT	PGPT0007945-folA-K00287	0.078	0.0785	0.0589	0.0627	0.0722	0.0763	0.0877	0.0676	0.0485	0.0635	0.0623	0.0605	0.0714	0.0704	0.0611	0.0679	0.0693	0.0577	0.0606	0.06	0.0658	0.0502	0.0514	0.0663	0.065	0.0576	0.0711
PHYTOHORMONE|PLANT_SIGNAL_PRODUCTION	PLANT_SIGNAL-GERMINATION_STIMULATION	PLANT_GERMINATION-VITAMIN_B9|FOLATE_PRODUCTION	PLANT_GERMINATION-VITAMIN_B9|FOLATE_BIOSYNTHESIS# PGPT	PGPT0007970-dfrB|dfr2-K19645	0	0	0.0002	0.0002	0	0	0	0	0	0	0	0	0	0	0	0	0	0	0	0	0	0	0	0	0	0	0.0001
PHYTOHORMONE|PLANT_SIGNAL_PRODUCTION	PLANT_SIGNAL-GERMINATION_STIMULATION	PLANT_GERMINATION-VITAMIN_B9|FOLATE_PRODUCTION	PLANT_GERMINATION-VITAMIN_B9|FOLATE_BIOSYNTHESIS# PGPT	PGPT0007975-folC-K11754	0.0913	0.093	0.0873	0.0954	0.1026	0.1057	0.0887	0.0749	0.0645	0.0732	0.0661	0.0644	0.0806	0.0863	0.0683	0.0875	0.0775	0.063	0.0613	0.0608	0.0764	0.0502	0.0523	0.0772	0.072	0.0602	0.0959
PHYTOHORMONE|PLANT_SIGNAL_PRODUCTION	PLANT_SIGNAL-GERMINATION_STIMULATION	PLANT_GERMINATION-VITAMIN_B9|FOLATE_PRODUCTION	PLANT_GERMINATION-VITAMIN_B9|FOLATE_BIOSYNTHESIS# PGPT	PGPT0007985-ribA-K01497	0.0643	0.0539	0.0391	0.0285	0.0529	0.0537	0.0821	0.0531	0.0575	0.0522	0.0557	0.0438	0.0566	0.0504	0.0484	0.0459	0.0582	0.0518	0.0422	0.0431	0.0451	0.0498	0.0557	0.0519	0.0574	0.0472	0.0487
PHYTOHORMONE|PLANT_SIGNAL_PRODUCTION	PLANT_SIGNAL-GERMINATION_STIMULATION	PLANT_GERMINATION-VITAMIN_B9|FOLATE_PRODUCTION	PLANT_GERMINATION-VITAMIN_B9|FOLATE_BIOSYNTHESIS# PGPT	PGPT0007990-ribBA-K14652	0.0896	0.0929	0.0853	0.0963	0.1034	0.1068	0.0897	0.0795	0.073	0.0682	0.0681	0.0679	0.0813	0.0877	0.0777	0.091	0.0804	0.0757	0.0689	0.0686	0.0796	0.0018	0.0802	0.0823	0.0744	0.0598	0.0957
PHYTOHORMONE|PLANT_SIGNAL_PRODUCTION	PLANT_SIGNAL-GERMINATION_STIMULATION	PLANT_GERMINATION-VITAMIN_B9|FOLATE_PRODUCTION	PLANT_GERMINATION-VITAMIN_B9|FOLATE_BIOSYNTHESIS# PGPT	PGPT0008000-pabA-K01664	0.0273	0.0201	0.0409	0.0421	0.011	0.0158	0.0025	0.0182	0.0392	0.0262	0.0193	0.0194	0.0229	0.0246	0.0251	0.0254	0.0292	0.0211	0.0194	0.0184	0.0306	0.0493	0.0122	0.0247	0.0208	0.026	0.0262
PHYTOHORMONE|PLANT_SIGNAL_PRODUCTION	PLANT_SIGNAL-GERMINATION_STIMULATION	PLANT_GERMINATION-VITAMIN_B9|FOLATE_PRODUCTION	PLANT_GERMINATION-VITAMIN_B9|FOLATE_BIOSYNTHESIS# PGPT	PGPT0008005-pabB-K01665	0.0181	0.0228	0.038	0.0343	0.0183	0.0194	0.0832	0.0413	0.0376	0.0344	0.0338	0.034	0.048	0.0337	0.0452	0.0315	0.0521	0.044	0.044	0.0428	0.0353	0.0498	0.0467	0.0424	0.0441	0.0437	0.0252
PHYTOHORMONE|PLANT_SIGNAL_PRODUCTION	PLANT_SIGNAL-GERMINATION_STIMULATION	PLANT_GERMINATION-VITAMIN_B9|FOLATE_PRODUCTION	PLANT_GERMINATION-VITAMIN_B9|FOLATE_BIOSYNTHESIS# PGPT	PGPT0008010-pabAB-K13950	0.0199	0.0115	0.0106	0.008	0.0031	0.0041	0.0012	0.0079	0.0305	0.011	0.0045	0.0057	0.0078	0.0083	0.0046	0.0073	0.0049	0.0028	0.004	0.0034	0.0121	0.0002	0.0016	0.006	0.0101	0.0043	0.0095
PHYTOHORMONE|PLANT_SIGNAL_PRODUCTION	PLANT_SIGNAL-GERMINATION_STIMULATION	PLANT_GERMINATION-VITAMIN_B9|FOLATE_PRODUCTION	PLANT_GERMINATION-VITAMIN_B9|FOLATE_BIOSYNTHESIS# PGPT	PGPT0008015-pabBC-K03342	0.0394	0.0401	0.0142	0.0215	0.0329	0.0399	0.0035	0.0164	0.0094	0.009	0.0057	0.0142	0.0126	0.024	0.0095	0.0209	0.0108	0.009	0.0091	0.0097	0.014	0.0002	0.0026	0.0145	0.0097	0.0071	0.0313
PHYTOHORMONE|PLANT_SIGNAL_PRODUCTION	PLANT_SIGNAL-GERMINATION_STIMULATION	PLANT_GERMINATION-VITAMIN_B9|FOLATE_PRODUCTION	PLANT_GERMINATION-VITAMIN_B9|FOLATE_BIOSYNTHESIS# PGPT	PGPT0008020-pabC-K02619	0.0304	0.0196	0.0365	0.0313	0.0166	0.015	0.083	0.0439	0.0318	0.0317	0.0354	0.0359	0.0524	0.0368	0.0474	0.0337	0.0538	0.0453	0.041	0.0408	0.0432	0.0499	0.0486	0.0449	0.0436	0.0447	0.0249
PHYTOHORMONE|PLANT_SIGNAL_PRODUCTION	PLANT_SIGNAL-GERMINATION_STIMULATION	PLANT_GERMINATION-VITAMIN_B9|FOLATE_PRODUCTION	PLANT_GERMINATION-VITAMIN_B9|FOLATE_BIOSYNTHESIS# PGPT	PGPT0008030-folX-K07589	0	0.0002	0.0027	0.0001	0	0.0002	0.0005	0.0038	0.0015	0.0076	0.0128	0.0052	0.0081	0.0051	0.0162	0.0062	0.0079	0.0225	0.0113	0.0114	0.0075	0.0005	0.037	0.011	0.0052	0.0136	0.0005
PHYTOHORMONE|PLANT_SIGNAL_PRODUCTION	PLANT_SIGNAL-GERMINATION_STIMULATION	PLANT_GERMINATION-VITAMIN_B9|FOLATE_PRODUCTION	PLANT_GERMINATION-VITAMIN_B9|FOLATE_BIOSYNTHESIS# PGPT	PGPT0008035-folM-K13938	0	0.0002	0.0027	0.0001	0.0003	0.0003	0.0014	0.0045	0.0022	0.0132	0.0175	0.0085	0.0091	0.0058	0.0173	0.007	0.0087	0.0236	0.0178	0.0182	0.0095	0.0006	0.0374	0.0119	0.0079	0.0167	0.0006
PHYTOHORMONE|PLANT_SIGNAL_PRODUCTION	PLANT_SIGNAL-GERMINATION_STIMULATION	PLANT_GERMINATION-VITAMIN_B9|FOLATE_PRODUCTION	PLANT_GERMINATION-VITAMIN_B9|FOLATE_BIOSYNTHESIS# PGPT	PGPT0008040-mptA-K17488	0.0001	0	0.0004	0.0007	0.0001	0.0003	0	0.0002	0	0.0001	0.0001	0	0.0001	0	0.0001	0.0003	0.0001	0.0001	0	0	0	0	0	0.0001	0.0001	0	0.0003
PHYTOHORMONE|PLANT_SIGNAL_PRODUCTION	PLANT_SIGNAL-GERMINATION_STIMULATION	PLANT_GERMINATION-VITAMIN_B9|FOLATE_PRODUCTION	PLANT_GERMINATION-VITAMIN_B9|FOLATE_BIOSYNTHESIS# PGPT	PGPT0008060-dfrD|dhfr-K18591	0	0	0.0003	0	0	0	0	0	0.0006	0	0	0	0	0.0003	0.0006	0.0003	0	0	0	0	0	0	0	0.0002	0.0001	0	0.0001
PHYTOHORMONE|PLANT_SIGNAL_PRODUCTION	PLANT_SIGNAL-GERMINATION_STIMULATION	PLANT_GERMINATION-VITAMIN_B9|FOLATE_PRODUCTION	PLANT_GERMINATION-VITAMIN_B9|FOLATE_BIOSYNTHESIS# PGPT	PGPT0008065-fhs-K01938	0.0415	0.033	0.0376	0.0523	0.0323	0.0334	0.0058	0.019	0.0173	0.0208	0.0141	0.0258	0.019	0.0269	0.0197	0.0296	0.0281	0.0114	0.0047	0.0061	0.0235	0.0003	0.0028	0.0224	0.0171	0.0075	0.0384
PHYTOHORMONE|PLANT_SIGNAL_PRODUCTION	PLANT_SIGNAL-GERMINATION_STIMULATION	PLANT_GERMINATION-VITAMIN_B9|FOLATE_PRODUCTION	PLANT_GERMINATION-VITAMIN_B9|FOLATE_BIOSYNTHESIS# PGPT	PGPT0008070-fhs-K00288	0	0	0	0	0.0001	0.0001	0	0	0	0	0	0	0	0	0	0	0	0	0	0	0	0	0	0	0	0	0
PHYTOHORMONE|PLANT_SIGNAL_PRODUCTION	PLANT_SIGNAL-GERMINATION_STIMULATION	PLANT_GERMINATION-VITAMIN_B9|FOLATE_PRODUCTION	PLANT_GERMINATION-VITAMIN_B9|FOLATE_BIOSYNTHESIS# PGPT	PGPT0008075-folD-K01491	0.0953	0.0943	0.0896	0.097	0.1038	0.1076	0.0924	0.0809	0.0919	0.0791	0.0724	0.0695	0.0855	0.0905	0.0775	0.0921	0.0837	0.0767	0.0686	0.0692	0.0836	0.0502	0.0739	0.0843	0.081	0.0691	0.0979
PHYTOHORMONE|PLANT_SIGNAL_PRODUCTION	PLANT_SIGNAL-GERMINATION_STIMULATION	PLANT_GERMINATION-VITAMIN_B9|FOLATE_PRODUCTION	PLANT_GERMINATION-VITAMIN_B9|FOLATE_BIOSYNTHESIS# PGPT	PGPT0008090-glyA-K00600	0.1358	0.113	0.1249	0.106	0.1095	0.1157	0.0911	0.0969	0.1204	0.0916	0.0891	0.0798	0.1028	0.1055	0.1052	0.1096	0.0985	0.1107	0.0943	0.0942	0.1049	0.0509	0.1261	0.1054	0.0948	0.0941	0.1175
PHYTOHORMONE|PLANT_SIGNAL_PRODUCTION	PLANT_SIGNAL-GERMINATION_STIMULATION	PLANT_GERMINATION-VITAMIN_B9|FOLATE_PRODUCTION	PLANT_GERMINATION-VITAMIN_B9|FOLATE_BIOSYNTHESIS# PGPT	PGPT0008095-purN-K11175	0.0903	0.0918	0.086	0.0902	0.0996	0.1013	0.0886	0.0739	0.0633	0.0703	0.0655	0.0634	0.0793	0.0842	0.0672	0.0853	0.0766	0.0625	0.0613	0.0608	0.0754	0.0502	0.0523	0.0758	0.0708	0.06	0.0932
PHYTOHORMONE|PLANT_SIGNAL_PRODUCTION	PLANT_SIGNAL-GERMINATION_STIMULATION	PLANT_GERMINATION-VITAMIN_B9|FOLATE_PRODUCTION	PLANT_GERMINATION-VITAMIN_B9|FOLATE_BIOSYNTHESIS# PGPT	PGPT0008100-purT-K08289	0.0251	0.0263	0.0174	0.0132	0.0258	0.0291	0.0794	0.0426	0.0177	0.0372	0.0464	0.0325	0.0447	0.0326	0.0374	0.0285	0.0375	0.0421	0.0424	0.0424	0.0315	0.0498	0.0468	0.0371	0.0427	0.0426	0.0228
PHYTOHORMONE|PLANT_SIGNAL_PRODUCTION	PLANT_SIGNAL-GERMINATION_STIMULATION	PLANT_GERMINATION-VITAMIN_B9|FOLATE_PRODUCTION	PLANT_GERMINATION-VITAMIN_B9|FOLATE_BIOSYNTHESIS# PGPT	PGPT0008105-purNH-K01492	0	0	0	0	0	0	0	0	0	0.0002	0.0002	0.0001	0	0	0	0	0	0	0	0	0	0	0	0	0.0001	0	0
PHYTOHORMONE|PLANT_SIGNAL_PRODUCTION	PLANT_SIGNAL-GERMINATION_STIMULATION	PLANT_GERMINATION-VITAMIN_B9|FOLATE_PRODUCTION	PLANT_GERMINATION-VITAMIN_B9|FOLATE_BIOSYNTHESIS# PGPT	PGPT0008110-purH-K00602	0.0919	0.0934	0.0872	0.0953	0.1026	0.1047	0.0885	0.0746	0.064	0.071	0.0661	0.0638	0.0803	0.0857	0.0682	0.0867	0.0776	0.0633	0.0645	0.0642	0.0762	0.0502	0.0522	0.077	0.0713	0.0614	0.0958
PHYTOHORMONE|PLANT_SIGNAL_PRODUCTION	PLANT_SIGNAL-GERMINATION_STIMULATION	PLANT_GERMINATION-VITAMIN_B9|FOLATE_PRODUCTION	PLANT_GERMINATION-VITAMIN_B9|FOLATE_BIOSYNTHESIS# PGPT	PGPT0008115-fctD-K00603	0.002	0.0042	0.0053	0.0063	0.0076	0.0107	0.0001	0.0017	0.0007	0.0018	0.0011	0.0015	0.002	0.0045	0.0014	0.0055	0.0017	0.0015	0.0001	0.0001	0.0017	0	0	0.0028	0.0012	0.0004	0.006
PHYTOHORMONE|PLANT_SIGNAL_PRODUCTION	PLANT_SIGNAL-GERMINATION_STIMULATION	PLANT_GERMINATION-VITAMIN_B9|FOLATE_PRODUCTION	PLANT_GERMINATION-VITAMIN_B9|FOLATE_BIOSYNTHESIS# PGPT	PGPT0008120-ftcD2-K13990	0.0034	0.0057	0.0051	0.0105	0.0186	0.015	0	0.002	0.0007	0.0007	0.0006	0.0006	0.0033	0.007	0.0024	0.009	0.003	0.0019	0.0001	0.0001	0.003	0	0	0.0044	0.0008	0.0007	0.0097
PHYTOHORMONE|PLANT_SIGNAL_PRODUCTION	PLANT_SIGNAL-GERMINATION_STIMULATION	PLANT_GERMINATION-VITAMIN_B9|FOLATE_PRODUCTION	PLANT_GERMINATION-VITAMIN_B9|FOLATE_BIOSYNTHESIS# PGPT	PGPT0008125-fmt-K00604	0.0997	0.1071	0.0932	0.1012	0.1149	0.1151	0.0894	0.083	0.079	0.0785	0.0693	0.0733	0.0844	0.0923	0.0717	0.0974	0.0813	0.0657	0.0694	0.0692	0.0847	0.0503	0.0527	0.0822	0.0788	0.0653	0.1052
PHYTOHORMONE|PLANT_SIGNAL_PRODUCTION	PLANT_SIGNAL-GERMINATION_STIMULATION	PLANT_GERMINATION-VITAMIN_B9|FOLATE_PRODUCTION	PLANT_GERMINATION-VITAMIN_B9|FOLATE_BIOSYNTHESIS# PGPT	PGPT0008130-gcvT-K00605	0.1213	0.1087	0.1001	0.1047	0.1178	0.1156	0.0182	0.0677	0.066	0.0692	0.0747	0.0659	0.0735	0.0918	0.0854	0.0984	0.0759	0.0924	0.0704	0.0698	0.084	0.0506	0.1025	0.0862	0.0603	0.0755	0.1114
PHYTOHORMONE|PLANT_SIGNAL_PRODUCTION	PLANT_SIGNAL-GERMINATION_STIMULATION	PLANT_GERMINATION-VITAMIN_B9|FOLATE_PRODUCTION	PLANT_GERMINATION-VITAMIN_B9|FOLATE_BIOSYNTHESIS# PGPT	PGPT0008135-metH-K00548	0.1376	0.1389	0.1057	0.1161	0.146	0.1559	0.1007	0.0944	0.0709	0.0946	0.0912	0.0972	0.0877	0.1093	0.073	0.1055	0.0884	0.0686	0.0664	0.0663	0.0811	0.05	0.0518	0.0888	0.0915	0.0631	0.1333
PHYTOHORMONE|PLANT_SIGNAL_PRODUCTION	PLANT_SIGNAL-GERMINATION_STIMULATION	PLANT_GERMINATION-VITAMIN_B9|FOLATE_PRODUCTION	PLANT_GERMINATION-VITAMIN_B9|FOLATE_BIOSYNTHESIS# PGPT	PGPT0008145-thyA-K00560	0.0777	0.0784	0.0608	0.0624	0.072	0.0764	0.088	0.0694	0.0498	0.065	0.0666	0.0605	0.0753	0.0726	0.0696	0.0715	0.0738	0.0706	0.0712	0.0712	0.0719	0.0506	0.0709	0.0722	0.0665	0.0672	0.0713
PHYTOHORMONE|PLANT_SIGNAL_PRODUCTION	PLANT_SIGNAL-GERMINATION_STIMULATION	PLANT_GERMINATION-VITAMIN_B9|FOLATE_PRODUCTION	PLANT_GERMINATION-VITAMIN_B9|FOLATE_BIOSYNTHESIS# PGPT	PGPT0008150-thyX|thy1-K03465	0.0074	0.0057	0.0121	0.0129	0.0118	0.0137	0.001	0.0048	0.0198	0.008	0.0032	0.0046	0.0053	0.0087	0.0042	0.0093	0.005	0.003	0.0007	0.0009	0.0092	0	0.001	0.0059	0.0069	0.0024	0.0106
PHYTOHORMONE|PLANT_SIGNAL_PRODUCTION	PLANT_SIGNAL-GERMINATION_STIMULATION	PLANT_GERMINATION-VITAMIN_B9|FOLATE_PRODUCTION	PLANT_GERMINATION-VITAMIN_B9|FOLATE_BIOSYNTHESIS# PGPT	PGPT0008155-purU-K01433	0.0916	0.069	0.074	0.0463	0.0479	0.0516	0.0958	0.0798	0.0729	0.0737	0.0796	0.0819	0.0781	0.0679	0.0794	0.0672	0.0782	0.0896	0.0863	0.085	0.0762	0.0507	0.1095	0.0768	0.0806	0.0816	0.0634
PHYTOHORMONE|PLANT_SIGNAL_PRODUCTION	PLANT_SIGNAL-GERMINATION_STIMULATION	PLANT_GERMINATION-VITAMIN_B9|FOLATE_PRODUCTION	PLANT_GERMINATION-VITAMIN_B9|FOLATE_BIOSYNTHESIS# PGPT	PGPT0008160-metF-K00297	0.0893	0.0912	0.0741	0.0645	0.0875	0.0989	0.1541	0.0887	0.0719	0.0895	0.0833	0.0752	0.0801	0.0763	0.0563	0.0746	0.0702	0.0534	0.063	0.0637	0.0684	0.0497	0.0429	0.0685	0.0938	0.0576	0.0843
PHYTOHORMONE|PLANT_SIGNAL_PRODUCTION	PLANT_SIGNAL-GERMINATION_STIMULATION	PLANT_GERMINATION-VITAMIN_B9|FOLATE_PRODUCTION	PLANT_GERMINATION-VITAMIN_B9|FOLATE_BIOSYNTHESIS# PGPT	PGPT0008165-fchA-K01746	0	0	0	0	0	0	0.0001	0	0.0002	0.0003	0.0002	0.0005	0.0001	0	0	0.0001	0	0	0	0	0	0	0	0	0.0002	0	0
PHYTOHORMONE|PLANT_SIGNAL_PRODUCTION	PLANT_SIGNAL-GERMINATION_STIMULATION	PLANT_GERMINATION-VITAMIN_B9|FOLATE_PRODUCTION	PLANT_GERMINATION-VITAMIN_B9|FOLATE_BIOSYNTHESIS# PGPT	PGPT0008170-ygfA|fthC|yqgN|folN-K01934	0.0827	0.0827	0.0779	0.0764	0.0728	0.0789	0.0873	0.0638	0.057	0.0658	0.0615	0.0542	0.0719	0.0713	0.0613	0.0688	0.0704	0.0577	0.0536	0.0528	0.0655	0.05	0.0519	0.0669	0.0649	0.0548	0.0786
PHYTOHORMONE|PLANT_SIGNAL_PRODUCTION	PLANT_SIGNAL-LINOLENIC_ACID_PRODUCTION	PLANT_SIGNAL-LINOLENIC_ACID_METABOLISM	PLANT_SIGNAL-LINOLENIC_ACID_BIOSYNTHESIS	PGPT0009575-desB|desD|desA-K00508	0.0237	0.0174	0.016	0.0132	0.0101	0.0128	0.0774	0.0289	0.0298	0.0322	0.0277	0.0187	0.0265	0.0157	0.0111	0.0148	0.021	0.005	0.0079	0.0071	0.017	0.0001	0.0004	0.0157	0.0358	0.0065	0.0155
PHYTOHORMONE|PLANT_SIGNAL_PRODUCTION	PLANT_SIGNAL-LINOLENIC_ACID_PRODUCTION	PLANT_SIGNAL-LINOLENIC_ACID_METABOLISM	PLANT_SIGNAL-LINOLENIC_ACID_BIOSYNTHESIS# PGPT	PGPT0009570-pldA-K01058	0.0018	0.0018	0.0048	0.0011	0.0035	0.0027	0.0768	0.0262	0.0063	0.0264	0.0291	0.0182	0.0272	0.0116	0.0115	0.0069	0.0198	0.0084	0.013	0.0139	0.0114	0.0488	0.0022	0.0142	0.0305	0.0179	0.0026
PHYTOHORMONE|PLANT_SIGNAL_PRODUCTION	PLANT_SIGNAL-OTHER_TERPENOID|DERIVATE_PRODUCTION	PLANT_SIGNAL-CAROTINOID_METABOLISM	PLANT_SIGNAL-CAROTENOID_BIOSYNTHESIS# PGPT	PGPT0007375-crtB-K02291	0.0921	0.112	0.068	0.0639	0.1014	0.1177	0.0106	0.0463	0.0504	0.0327	0.0256	0.0403	0.0448	0.0699	0.037	0.0703	0.0368	0.0411	0.0413	0.0439	0.0571	0.0498	0.0267	0.05	0.0343	0.0438	0.0925
PHYTOHORMONE|PLANT_SIGNAL_PRODUCTION	PLANT_SIGNAL-OTHER_TERPENOID|DERIVATE_PRODUCTION	PLANT_SIGNAL-CAROTINOID_METABOLISM	PLANT_SIGNAL-CAROTENOID_BIOSYNTHESIS# PGPT	PGPT0007380-crtC-K09844	0.0007	0.001	0	0.0003	0.0017	0.0018	0	0.0003	0.0004	0.001	0.0003	0.0003	0.0004	0.0009	0.0003	0.001	0.0003	0.0002	0.0006	0.0008	0.002	0	0	0.0005	0.0004	0.0007	0.0009
PHYTOHORMONE|PLANT_SIGNAL_PRODUCTION	PLANT_SIGNAL-OTHER_TERPENOID|DERIVATE_PRODUCTION	PLANT_SIGNAL-CAROTINOID_METABOLISM	PLANT_SIGNAL-CAROTENOID_BIOSYNTHESIS# PGPT	PGPT0007385-crtD-K09845	0.0006	0.0009	0	0.0003	0.0016	0.0018	0	0.0003	0.0004	0.001	0.0003	0.0003	0.0004	0.0009	0.0003	0.001	0.0003	0.0002	0.0006	0.0008	0.002	0	0	0.0005	0.0004	0.0007	0.0008
PHYTOHORMONE|PLANT_SIGNAL_PRODUCTION	PLANT_SIGNAL-OTHER_TERPENOID|DERIVATE_PRODUCTION	PLANT_SIGNAL-CAROTINOID_METABOLISM	PLANT_SIGNAL-CAROTENOID_BIOSYNTHESIS# PGPT	PGPT0007395-crtF-K09846	0.0006	0.0008	0	0.0002	0.0015	0.0018	0	0.0003	0.0004	0.0009	0.0003	0.0002	0.0004	0.0009	0.0003	0.001	0.0003	0.0002	0.0006	0.0008	0.002	0	0	0.0005	0.0004	0.0007	0.0008
PHYTOHORMONE|PLANT_SIGNAL_PRODUCTION	PLANT_SIGNAL-OTHER_TERPENOID|DERIVATE_PRODUCTION	PLANT_SIGNAL-CAROTINOID_METABOLISM	PLANT_SIGNAL-CAROTENOID_BIOSYNTHESIS# PGPT	PGPT0007400-crtH|crtISO-K09835	0	0	0	0	0	0	0	0	0	0.0003	0.0002	0.0004	0	0	0	0	0	0	0	0	0	0	0	0	0.0002	0	0
PHYTOHORMONE|PLANT_SIGNAL_PRODUCTION	PLANT_SIGNAL-OTHER_TERPENOID|DERIVATE_PRODUCTION	PLANT_SIGNAL-CAROTINOID_METABOLISM	PLANT_SIGNAL-CAROTENOID_BIOSYNTHESIS# PGPT	PGPT0007405-crtI-K10027	0.0299	0.0365	0.0294	0.0218	0.029	0.0385	0.0028	0.0167	0.0162	0.0116	0.0137	0.009	0.023	0.0274	0.0217	0.0271	0.019	0.028	0.0309	0.0322	0.0306	0.0495	0.0236	0.0244	0.0117	0.0334	0.0309
PHYTOHORMONE|PLANT_SIGNAL_PRODUCTION	PLANT_SIGNAL-OTHER_TERPENOID|DERIVATE_PRODUCTION	PLANT_SIGNAL-CAROTINOID_METABOLISM	PLANT_SIGNAL-CAROTENOID_BIOSYNTHESIS# PGPT	PGPT0007410-crtL1|crtY|lcyB-K06443	0.0247	0.0257	0.0195	0.0111	0.0201	0.0281	0.0027	0.0133	0.0138	0.0058	0.0113	0.0073	0.0187	0.0213	0.0184	0.0194	0.0153	0.0247	0.024	0.0252	0.0215	0.0494	0.0231	0.0196	0.009	0.0286	0.0215
PHYTOHORMONE|PLANT_SIGNAL_PRODUCTION	PLANT_SIGNAL-OTHER_TERPENOID|DERIVATE_PRODUCTION	PLANT_SIGNAL-CAROTINOID_METABOLISM	PLANT_SIGNAL-CAROTENOID_BIOSYNTHESIS# PGPT	PGPT0007420-crtM-K10208	0	0	0.0022	0	0	0	0.0003	0.0009	0.0011	0.0002	0.0005	0.0009	0.0007	0.0003	0.0004	0.0003	0.0006	0.0003	0	0	0	0	0.0001	0.0004	0.0007	0	0.0004
PHYTOHORMONE|PLANT_SIGNAL_PRODUCTION	PLANT_SIGNAL-OTHER_TERPENOID|DERIVATE_PRODUCTION	PLANT_SIGNAL-CAROTINOID_METABOLISM	PLANT_SIGNAL-CAROTENOID_BIOSYNTHESIS# PGPT	PGPT0007425-crtN-K10209	0	0	0.0022	0	0	0	0.0003	0.0009	0.0011	0.0002	0.0005	0.0009	0.0007	0.0003	0.0004	0.0003	0.0006	0.0003	0	0	0	0	0.0001	0.0004	0.0007	0	0.0004
PHYTOHORMONE|PLANT_SIGNAL_PRODUCTION	PLANT_SIGNAL-OTHER_TERPENOID|DERIVATE_PRODUCTION	PLANT_SIGNAL-CAROTINOID_METABOLISM	PLANT_SIGNAL-CAROTENOID_BIOSYNTHESIS# PGPT	PGPT0007430-crtO-K02292	0	0	0	0	0	0	0	0	0	0.0001	0	0	0	0	0.0001	0	0	0	0	0	0	0	0	0	0	0	0
PHYTOHORMONE|PLANT_SIGNAL_PRODUCTION	PLANT_SIGNAL-OTHER_TERPENOID|DERIVATE_PRODUCTION	PLANT_SIGNAL-CAROTINOID_METABOLISM	PLANT_SIGNAL-CAROTENOID_BIOSYNTHESIS# PGPT	PGPT0007435-crtO-K10212	0.0008	0.0033	0.0046	0.0031	0.0029	0.0061	0.0003	0.0017	0.0012	0.0011	0.0008	0.001	0.0012	0.0026	0.0012	0.003	0.0015	0.0007	0	0	0.0004	0	0.0001	0.0017	0.001	0.0001	0.0035
PHYTOHORMONE|PLANT_SIGNAL_PRODUCTION	PLANT_SIGNAL-OTHER_TERPENOID|DERIVATE_PRODUCTION	PLANT_SIGNAL-CAROTINOID_METABOLISM	PLANT_SIGNAL-CAROTENOID_BIOSYNTHESIS# PGPT	PGPT0007440-crtP-K10210	0.0001	0	0.0023	0.0001	0	0	0.0003	0.001	0.001	0.0002	0.0005	0.0008	0.0007	0.0003	0.0005	0.0003	0.0007	0.0003	0	0	0	0	0.0001	0.0004	0.0006	0	0.0004
PHYTOHORMONE|PLANT_SIGNAL_PRODUCTION	PLANT_SIGNAL-OTHER_TERPENOID|DERIVATE_PRODUCTION	PLANT_SIGNAL-CAROTINOID_METABOLISM	PLANT_SIGNAL-CAROTENOID_BIOSYNTHESIS# PGPT	PGPT0007445-crtP-K02293	0	0	0	0	0	0	0	0	0	0	0	0	0.0001	0.0004	0	0.0001	0	0	0	0	0.0004	0	0	0.0001	0	0.0001	0
PHYTOHORMONE|PLANT_SIGNAL_PRODUCTION	PLANT_SIGNAL-OTHER_TERPENOID|DERIVATE_PRODUCTION	PLANT_SIGNAL-CAROTINOID_METABOLISM	PLANT_SIGNAL-CAROTENOID_BIOSYNTHESIS# PGPT	PGPT0007450-crtQ-K10211	0.0004	0.0026	0.0045	0.0025	0.0018	0.0027	0.0003	0.0015	0.001	0.0007	0.0007	0.0008	0.001	0.0013	0.0008	0.0017	0.0012	0.0004	0	0	0.0003	0	0.0001	0.0011	0.0008	0.0001	0.0024
PHYTOHORMONE|PLANT_SIGNAL_PRODUCTION	PLANT_SIGNAL-OTHER_TERPENOID|DERIVATE_PRODUCTION	PLANT_SIGNAL-CAROTINOID_METABOLISM	PLANT_SIGNAL-CAROTENOID_BIOSYNTHESIS# PGPT	PGPT0007455-crtQ-K00514	0.0003	0.0005	0.0006	0.0005	0.0025	0.0008	0	0.0002	0.0002	0	0.0001	0.0001	0.0005	0.0011	0.0002	0.0007	0.0004	0.0002	0	0	0.0005	0	0	0.0005	0.0001	0.0001	0.0009
PHYTOHORMONE|PLANT_SIGNAL_PRODUCTION	PLANT_SIGNAL-OTHER_TERPENOID|DERIVATE_PRODUCTION	PLANT_SIGNAL-CAROTINOID_METABOLISM	PLANT_SIGNAL-CAROTENOID_BIOSYNTHESIS# PGPT	PGPT0007460-crtR-K02294	0.0013	0.0007	0	0.0004	0.0002	0.0002	0.0001	0.0005	0.0002	0	0	0	0.0002	0.0006	0.0001	0.0003	0.0001	0	0	0	0.0004	0	0	0.0002	0.0001	0.0001	0.0005
PHYTOHORMONE|PLANT_SIGNAL_PRODUCTION	PLANT_SIGNAL-OTHER_TERPENOID|DERIVATE_PRODUCTION	PLANT_SIGNAL-CAROTINOID_METABOLISM	PLANT_SIGNAL-CAROTENOID_BIOSYNTHESIS# PGPT	PGPT0007465-crtU|cruE-K09879	0	0.0009	0.0063	0.0013	0.0016	0.0015	0	0.0002	0.0082	0.0033	0.001	0.0014	0.0002	0.0008	0.0003	0.0008	0.0007	0.0003	0.0001	0.0001	0.002	0	0.0002	0.0005	0.0024	0.0005	0.0019
PHYTOHORMONE|PLANT_SIGNAL_PRODUCTION	PLANT_SIGNAL-OTHER_TERPENOID|DERIVATE_PRODUCTION	PLANT_SIGNAL-CAROTINOID_METABOLISM	PLANT_SIGNAL-CAROTENOID_BIOSYNTHESIS# PGPT	PGPT0007470-crtW-K09836	0.0029	0.0026	0.001	0.0028	0.0032	0.0019	0	0.0009	0.0005	0.0002	0.0009	0.0005	0.0018	0.0021	0.0025	0.0022	0.0018	0.003	0.0026	0.0025	0.0017	0	0.0021	0.0022	0.0005	0.0018	0.0024
PHYTOHORMONE|PLANT_SIGNAL_PRODUCTION	PLANT_SIGNAL-OTHER_TERPENOID|DERIVATE_PRODUCTION	PLANT_SIGNAL-CAROTINOID_METABOLISM	PLANT_SIGNAL-CAROTENOID_BIOSYNTHESIS# PGPT	PGPT0007475-crtX-K14596	0	0	0.0036	0.0006	0	0	0	0.0041	0.002	0.0009	0.0021	0.0009	0.006	0.0033	0.0045	0.0027	0.0042	0.0064	0.0094	0.0104	0.0059	0.0489	0.0019	0.0045	0.0017	0.0153	0.0007
PHYTOHORMONE|PLANT_SIGNAL_PRODUCTION	PLANT_SIGNAL-OTHER_TERPENOID|DERIVATE_PRODUCTION	PLANT_SIGNAL-CAROTINOID_METABOLISM	PLANT_SIGNAL-CAROTENOID_BIOSYNTHESIS# PGPT	PGPT0007485-crtZ-K15746	0.0221	0.0268	0.0162	0.015	0.0225	0.0313	0.0036	0.0142	0.0063	0.0053	0.0124	0.0073	0.0205	0.0219	0.0222	0.0231	0.0176	0.0303	0.0284	0.0292	0.0229	0.0494	0.0315	0.0226	0.0082	0.0323	0.0223
PHYTOHORMONE|PLANT_SIGNAL_PRODUCTION	PLANT_SIGNAL-OTHER_TERPENOID|DERIVATE_PRODUCTION	PLANT_SIGNAL-CAROTINOID_METABOLISM	PLANT_SIGNAL-CAROTENOID_BIOSYNTHESIS# PGPT	PGPT0007490-cruA-K14605	0	0	0	0	0	0	0	0	0	0	0	0	0.0001	0.0004	0	0.0001	0	0	0	0	0.0004	0	0	0.0001	0	0.0001	0
PHYTOHORMONE|PLANT_SIGNAL_PRODUCTION	PLANT_SIGNAL-OTHER_TERPENOID|DERIVATE_PRODUCTION	PLANT_SIGNAL-CAROTINOID_METABOLISM	PLANT_SIGNAL-CAROTENOID_BIOSYNTHESIS# PGPT	PGPT0007495-cruC-K14597	0.0001	0.0002	0.0005	0.0009	0.0023	0.0022	0	0.0005	0.0004	0	0.0002	0.0001	0.0007	0.0016	0.0006	0.0013	0.0009	0.0007	0.0021	0.0017	0.0016	0	0	0.001	0.0002	0.0011	0.001
PHYTOHORMONE|PLANT_SIGNAL_PRODUCTION	PLANT_SIGNAL-OTHER_TERPENOID|DERIVATE_PRODUCTION	PLANT_SIGNAL-CAROTINOID_METABOLISM	PLANT_SIGNAL-CAROTENOID_BIOSYNTHESIS# PGPT	PGPT0007505-cruF-K08977	0.0024	0.0028	0.0038	0.0055	0.002	0.003	0.0001	0.001	0.0068	0.003	0.0021	0.0013	0.0012	0.0017	0.0014	0.003	0.0013	0.0014	0.0025	0.0021	0.0022	0	0.0005	0.0017	0.0024	0.0015	0.0032
PHYTOHORMONE|PLANT_SIGNAL_PRODUCTION	PLANT_SIGNAL-OTHER_TERPENOID|DERIVATE_PRODUCTION	PLANT_SIGNAL-CAROTINOID_METABOLISM	PLANT_SIGNAL-CAROTENOID_BIOSYNTHESIS# PGPT	PGPT0007515-cruP-K14606	0	0	0	0	0	0	0	0	0	0	0	0	0.0001	0.0004	0	0.0001	0	0	0	0	0.0004	0	0	0.0001	0	0.0001	0
PHYTOHORMONE|PLANT_SIGNAL_PRODUCTION	PLANT_SIGNAL-OTHER_TERPENOID|DERIVATE_PRODUCTION	PLANT_SIGNAL-CAROTINOID_METABOLISM	PLANT_SIGNAL-CAROTENOID_BIOSYNTHESIS# PGPT	PGPT0007560-crtE|ispA-K13789	0.0103	0.0119	0.033	0.0432	0.0211	0.0145	0.0042	0.0239	0.0214	0.0118	0.0254	0.0172	0.0359	0.0331	0.0512	0.0353	0.0431	0.0577	0.0607	0.0599	0.0418	0.0505	0.0676	0.0427	0.0173	0.0561	0.0223
PHYTOHORMONE|PLANT_SIGNAL_PRODUCTION	PLANT_SIGNAL-OTHER_TERPENOID|DERIVATE_PRODUCTION	PLANT_SIGNAL-TERPENOID_DERIVATE_METABOLISM	PLANT_SIGNAL-TERPENOID-ISOPENTENYL_DIPHOSPHATE|IPP_PATHWAY# PGPT	PGPT0007565-mvaK2-K00938	0.0015	0.0004	0.0026	0.0027	0.0002	0.0001	0.0011	0.0019	0.0024	0.0025	0.0018	0.0029	0.0033	0.0027	0.0015	0.0018	0.0014	0.0012	0.0003	0.0005	0.0039	0.0001	0.0014	0.002	0.0021	0.0012	0.0013
PHYTOHORMONE|PLANT_SIGNAL_PRODUCTION	PLANT_SIGNAL-OTHER_TERPENOID|DERIVATE_PRODUCTION	PLANT_SIGNAL-TERPENOID_DERIVATE_METABOLISM	PLANT_SIGNAL-TERPENOID-ISOPENTENYL_DIPHOSPHATE|IPP_PATHWAY# PGPT	PGPT0007570-mvaK1-K00869	0.002	0.0017	0.0038	0.0026	0.0021	0.0025	0.0011	0.002	0.0025	0.003	0.0019	0.003	0.0033	0.0034	0.0017	0.0027	0.0015	0.0012	0.0008	0.0008	0.0039	0.0001	0.0014	0.0023	0.0022	0.0014	0.0025
PHYTOHORMONE|PLANT_SIGNAL_PRODUCTION	PLANT_SIGNAL-OTHER_TERPENOID|DERIVATE_PRODUCTION	PLANT_SIGNAL-TERPENOID_DERIVATE_METABOLISM	PLANT_SIGNAL-TERPENOID-ISOPENTENYL_DIPHOSPHATE|IPP_PATHWAY# PGPT	PGPT0007575-mvaD-K01597	0.002	0.0017	0.0038	0.0037	0.002	0.0024	0.0011	0.0021	0.0025	0.003	0.0019	0.003	0.0033	0.0035	0.0018	0.0026	0.0016	0.0013	0.0008	0.0008	0.0039	0.0001	0.0014	0.0023	0.0023	0.0014	0.0026
PHYTOHORMONE|PLANT_SIGNAL_PRODUCTION	PLANT_SIGNAL-OTHER_TERPENOID|DERIVATE_PRODUCTION	PLANT_SIGNAL-TERPENOID_DERIVATE_METABOLISM	PLANT_SIGNAL-TERPENOID-ISOPENTENYL_DIPHOSPHATE|IPP_PATHWAY# PGPT	PGPT0007580-gcpE|ispG-K03526	0.0907	0.0911	0.0854	0.0921	0.0997	0.1021	0.0882	0.0726	0.0764	0.0697	0.0636	0.0611	0.0777	0.0832	0.0666	0.0842	0.0762	0.0625	0.0606	0.0602	0.076	0.0501	0.0523	0.0751	0.0719	0.0598	0.0935
PHYTOHORMONE|PLANT_SIGNAL_PRODUCTION	PLANT_SIGNAL-OTHER_TERPENOID|DERIVATE_PRODUCTION	PLANT_SIGNAL-TERPENOID_DERIVATE_METABOLISM	PLANT_SIGNAL-TERPENOID-ISOPENTENYL_DIPHOSPHATE|IPP_PATHWAY# PGPT	PGPT0007585-ispC|dxr-K00099	0.0873	0.0876	0.0799	0.0902	0.0957	0.0991	0.0877	0.0707	0.0639	0.0651	0.0629	0.0595	0.0762	0.0817	0.0687	0.0831	0.0751	0.0619	0.0602	0.0596	0.0736	0.05	0.0521	0.0744	0.0683	0.0591	0.09
PHYTOHORMONE|PLANT_SIGNAL_PRODUCTION	PLANT_SIGNAL-OTHER_TERPENOID|DERIVATE_PRODUCTION	PLANT_SIGNAL-TERPENOID_DERIVATE_METABOLISM	PLANT_SIGNAL-TERPENOID-ISOPENTENYL_DIPHOSPHATE|IPP_PATHWAY# PGPT	PGPT0007590-ispD-K00991	0.0393	0.0332	0.0596	0.0614	0.0429	0.0393	0.0822	0.0559	0.0644	0.0564	0.0546	0.0457	0.0588	0.0488	0.0535	0.0503	0.0596	0.0493	0.0457	0.0453	0.0515	0.05	0.0477	0.0534	0.0599	0.048	0.046
PHYTOHORMONE|PLANT_SIGNAL_PRODUCTION	PLANT_SIGNAL-OTHER_TERPENOID|DERIVATE_PRODUCTION	PLANT_SIGNAL-TERPENOID_DERIVATE_METABOLISM	PLANT_SIGNAL-TERPENOID-ISOPENTENYL_DIPHOSPHATE|IPP_PATHWAY# PGPT	PGPT0007595-ispF-K01770	0.0371	0.032	0.059	0.0574	0.0418	0.038	0.0812	0.0545	0.0513	0.0526	0.0539	0.0442	0.0578	0.0487	0.053	0.0494	0.0592	0.0491	0.0457	0.0452	0.0501	0.0499	0.0477	0.0529	0.0563	0.0477	0.0442
PHYTOHORMONE|PLANT_SIGNAL_PRODUCTION	PLANT_SIGNAL-OTHER_TERPENOID|DERIVATE_PRODUCTION	PLANT_SIGNAL-TERPENOID_DERIVATE_METABOLISM	PLANT_SIGNAL-TERPENOID-ISOPENTENYL_DIPHOSPHATE|IPP_PATHWAY# PGPT	PGPT0007600-ispDF-K12506	0.0535	0.0594	0.0224	0.031	0.0549	0.0603	0.0068	0.0172	0.0099	0.016	0.0105	0.0166	0.0197	0.0332	0.0129	0.0334	0.0162	0.0126	0.0155	0.0156	0.0241	0.0002	0.0045	0.0213	0.0128	0.012	0.0469
PHYTOHORMONE|PLANT_SIGNAL_PRODUCTION	PLANT_SIGNAL-OTHER_TERPENOID|DERIVATE_PRODUCTION	PLANT_SIGNAL-TERPENOID_DERIVATE_METABOLISM	PLANT_SIGNAL-TERPENOID-ISOPENTENYL_DIPHOSPHATE|IPP_PATHWAY# PGPT	PGPT0007605-ispE-K00919	0.0906	0.0911	0.0828	0.0931	0.0992	0.1015	0.0883	0.0734	0.0632	0.0643	0.0616	0.0599	0.079	0.0843	0.0674	0.0853	0.0767	0.0627	0.0608	0.0605	0.0755	0.0502	0.0523	0.0759	0.0685	0.0598	0.0931
PHYTOHORMONE|PLANT_SIGNAL_PRODUCTION	PLANT_SIGNAL-OTHER_TERPENOID|DERIVATE_PRODUCTION	PLANT_SIGNAL-TERPENOID_DERIVATE_METABOLISM	PLANT_SIGNAL-TERPENOID-ISOPENTENYL_DIPHOSPHATE|IPP_PATHWAY# PGPT	PGPT0007610-ipk-K06981	0	0	0.0002	0	0.0001	0.0002	0	0	0	0	0	0	0.0001	0	0.0001	0	0	0	0	0	0	0	0	0	0	0	0.0001
PHYTOHORMONE|PLANT_SIGNAL_PRODUCTION	PLANT_SIGNAL-OTHER_TERPENOID|DERIVATE_PRODUCTION	PLANT_SIGNAL-TERPENOID_DERIVATE_METABOLISM	PLANT_SIGNAL-TERPENOID-ISOPENTENYL_DIPHOSPHATE|IPP_PATHWAY# PGPT	PGPT0007615-ispH|lytB-K03527	0.0941	0.0962	0.082	0.0941	0.1027	0.1052	0.0883	0.0786	0.073	0.0708	0.0657	0.0684	0.0794	0.0853	0.0682	0.0888	0.0778	0.0634	0.0647	0.0643	0.0776	0.0501	0.0521	0.0772	0.0741	0.0618	0.0957
PHYTOHORMONE|PLANT_SIGNAL_PRODUCTION	PLANT_SIGNAL-OTHER_TERPENOID|DERIVATE_PRODUCTION	PLANT_SIGNAL-TERPENOID_DERIVATE_METABOLISM	PLANT_SIGNAL-TERPENOID-SPORULENOL_BIOSYNTHESIS# PGPT	PGPT0007620-sphC-K18115	0.002	0.0002	0.0072	0.0174	0.0001	0	0.0006	0.0021	0.0071	0.0004	0.0004	0.0049	0.0026	0.0055	0.0083	0.0043	0.0146	0.0018	0	0.0001	0.0043	0	0	0.0062	0.0026	0.0009	0.0045
PHYTOHORMONE|PLANT_SIGNAL_PRODUCTION	PLANT_SIGNAL-OTHER_TERPENOID|DERIVATE_PRODUCTION	PLANT_SIGNAL-TERPENOID_DERIVATE_METABOLISM	PLANT_SIGNAL-TERPENOID_BACKBONE_BIOSYNTHESIS# PGPT	PGPT0007520-ispA-K00795	0.0578	0.066	0.0344	0.0338	0.0651	0.0693	0.084	0.0488	0.0197	0.0463	0.042	0.0439	0.0465	0.0467	0.024	0.0412	0.0362	0.0195	0.0241	0.0255	0.0344	0.049	0.0046	0.0357	0.0474	0.0275	0.0544
PHYTOHORMONE|PLANT_SIGNAL_PRODUCTION	PLANT_SIGNAL-OTHER_TERPENOID|DERIVATE_PRODUCTION	PLANT_SIGNAL-TERPENOID_DERIVATE_METABOLISM	PLANT_SIGNAL-TERPENOID_BACKBONE_BIOSYNTHESIS# PGPT	PGPT0007525-ispB-K02523	0.0652	0.0743	0.0479	0.0565	0.0883	0.0847	0.0852	0.0562	0.0229	0.0499	0.0524	0.0469	0.0604	0.0609	0.0455	0.0592	0.05	0.0464	0.0449	0.046	0.0477	0.0496	0.0419	0.0537	0.0523	0.046	0.0695
PHYTOHORMONE|PLANT_SIGNAL_PRODUCTION	PLANT_SIGNAL-OTHER_TERPENOID|DERIVATE_PRODUCTION	PLANT_SIGNAL-TERPENOID_DERIVATE_METABOLISM	PLANT_SIGNAL-TERPENOID_BACKBONE_BIOSYNTHESIS# PGPT	PGPT0007530-idi-K01823	0.008	0.0057	0.0272	0.0299	0.0112	0.0123	0.0032	0.0193	0.0406	0.0196	0.0191	0.0171	0.0267	0.0253	0.0333	0.0258	0.0335	0.0332	0.0406	0.0395	0.0338	0.0499	0.0309	0.0296	0.0198	0.0389	0.0157
PHYTOHORMONE|PLANT_SIGNAL_PRODUCTION	PLANT_SIGNAL-OTHER_TERPENOID|DERIVATE_PRODUCTION	PLANT_SIGNAL-TERPENOID_DERIVATE_METABOLISM	PLANT_SIGNAL-TERPENOID_BACKBONE_BIOSYNTHESIS# PGPT	PGPT0007531-hepST-K00805	0.0336	0.0217	0.0496	0.0689	0.0155	0.0213	0.0044	0.0231	0.0638	0.0255	0.0176	0.0236	0.0265	0.0338	0.0363	0.0335	0.0458	0.0251	0.0228	0.0207	0.0345	0.0008	0.0176	0.0335	0.0263	0.0193	0.0351
PHYTOHORMONE|PLANT_SIGNAL_PRODUCTION	PLANT_SIGNAL-OTHER_TERPENOID|DERIVATE_PRODUCTION	PLANT_SIGNAL-TERPENOID_DERIVATE_METABOLISM	PLANT_SIGNAL-TERPENOID_BACKBONE_BIOSYNTHESIS# PGPT	PGPT0007535-uppS-K12503	0.0213	0.0112	0.0197	0.0064	0.004	0.0045	0.0014	0.0095	0.0319	0.0157	0.0081	0.0064	0.0089	0.0095	0.0061	0.0099	0.0058	0.0052	0.0095	0.0084	0.0155	0.0002	0.003	0.0076	0.0122	0.0073	0.0112
PHYTOHORMONE|PLANT_SIGNAL_PRODUCTION	PLANT_SIGNAL-OTHER_TERPENOID|DERIVATE_PRODUCTION	PLANT_SIGNAL-TERPENOID_DERIVATE_METABOLISM	PLANT_SIGNAL-TERPENOID_BACKBONE_BIOSYNTHESIS# PGPT	PGPT0007550-idsA-K13787	0.0241	0.0195	0.041	0.0213	0.0162	0.0216	0.0022	0.0139	0.0974	0.0341	0.0123	0.0127	0.0131	0.017	0.0091	0.0192	0.0103	0.0078	0.0096	0.0085	0.0242	0.0002	0.0033	0.0127	0.0288	0.0091	0.024
PHYTOHORMONE|PLANT_SIGNAL_PRODUCTION	PLANT_SIGNAL-OTHER_TERPENOID|DERIVATE_PRODUCTION	PLANT_SIGNAL-TERPENOID_DERIVATE_METABOLISM	PLANT_SIGNAL-TERPENOID_BACKBONE_BIOSYNTHESIS# PGPT	PGPT0007555-chlP|bchP-K10960	0.0006	0.0008	0	0.0002	0.0015	0.0017	0	0.0003	0.0004	0.0011	0.0004	0.0003	0.0005	0.0013	0.0003	0.001	0.0003	0.0002	0.0006	0.0008	0.0025	0	0	0.0006	0.0004	0.0008	0.0008
PHYTOHORMONE|PLANT_SIGNAL_PRODUCTION	PLANT_SIGNAL-OTHER_TERPENOID|DERIVATE_PRODUCTION	PLANT_SIGNAL-TERPENOID_DERIVATE_METABOLISM	PLANT_SIGNAL-TERPENOID_BACKBONE_BIOSYNTHESIS# PGPT	PGPT0008960-dxs-K01662	0.0883	0.0908	0.0808	0.0832	0.0958	0.0975	0.088	0.0714	0.0821	0.0711	0.0641	0.0616	0.0754	0.0805	0.0655	0.0817	0.0747	0.0619	0.0651	0.0649	0.0748	0.0501	0.0523	0.0733	0.073	0.0614	0.0894
PHYTOHORMONE|PLANT_SIGNAL_PRODUCTION	PLANT_SIGNAL-PHOSPHOLIPID_PRODUCTION	PLANT_SIGNAL-PHOSPOLIPID_METABOLISM	PLANT_SIGNAL-CYCLOPROPANE-FATTY-ACYL-PHOSPHOLIPID_BIOSYNTHESIS	PGPT0007680-cfa-K00574	0.1606	0.1517	0.1021	0.0796	0.1324	0.1469	0.0605	0.0966	0.0826	0.1336	0.1305	0.1155	0.0895	0.1071	0.0763	0.1003	0.0671	0.0744	0.0744	0.0748	0.0888	0.0496	0.0709	0.0858	0.1032	0.0717	0.1289
PHYTOHORMONE|PLANT_SIGNAL_PRODUCTION	PLANT_SIGNAL-PHOSPHOLIPID_PRODUCTION	PLANT_SIGNAL-PHOSPOLIPID_METABOLISM	PLANT_SIGNAL-CYTIDINE_DIPHOSPHATE-DIACYLGLYCEROL-PHOSPOLIPID_BIOSYNTHESIS# PGPT	PGPT0007685-cdsA|ynbB-K00981	0.0995	0.0977	0.0924	0.0983	0.1076	0.1109	0.1013	0.0871	0.0691	0.0897	0.0965	0.0844	0.0955	0.0963	0.0861	0.0969	0.0899	0.0862	0.0809	0.0795	0.085	0.0504	0.0847	0.0918	0.088	0.0761	0.1011
PHYTOHORMONE|PLANT_SIGNAL_PRODUCTION	PLANT_SIGNAL-PHOSPHOLIPID_PRODUCTION	PLANT_SIGNAL-PHOSPOLIPID_METABOLISM	PLANT_SIGNAL-PHOSPHOLIPID|CHOLESTEROL_TRANSPORT# PGPT	PGPT0007670-mlaC-K07323	0.0121	0.0124	0.0242	0.014	0.0209	0.0199	0.0803	0.0413	0.0147	0.0376	0.045	0.0331	0.042	0.0263	0.0322	0.0236	0.0328	0.0343	0.0326	0.0341	0.0278	0.0495	0.0397	0.0319	0.042	0.0368	0.0173
PHYTOHORMONE|PLANT_SIGNAL_PRODUCTION	PLANT_SIGNAL-PHOSPHOLIPID_PRODUCTION	PLANT_SIGNAL-PHOSPOLIPID_METABOLISM	PLANT_SIGNAL-PHOSPHOLIPID|CHOLESTEROL_TRANSPORT# PGPT	PGPT0007675-mlaB-K07122	0.0051	0.0078	0.0159	0.0067	0.0112	0.0084	0.0785	0.0367	0.013	0.0343	0.0424	0.0301	0.0385	0.0206	0.0301	0.0168	0.0296	0.0321	0.028	0.0292	0.0235	0.0495	0.0396	0.028	0.0391	0.034	0.0092
PHYTOHORMONE|PLANT_SIGNAL_PRODUCTION	PLANT_SIGNAL-PHOSPHOLIPID_PRODUCTION	PLANT_SIGNAL-PHOSPOLIPID_METABOLISM	PLANT_SIGNAL-PHOSPOLIPID-CARDIOLIPIN_BIOSYNTHESIS# PGPT	PGPT0007725-clsA_B|ybhO|ywiE-K06131	0.0818	0.0746	0.0864	0.1184	0.0601	0.0639	0.0214	0.0836	0.0871	0.0758	0.0937	0.1	0.0794	0.0948	0.1149	0.0885	0.1035	0.0999	0.1049	0.1058	0.0956	0.1002	0.0993	0.0968	0.0769	0.1012	0.0809
PHYTOHORMONE|PLANT_SIGNAL_PRODUCTION	PLANT_SIGNAL-PHOSPHOLIPID_PRODUCTION	PLANT_SIGNAL-PHOSPOLIPID_METABOLISM	PLANT_SIGNAL-PHOSPOLIPID-CARDIOLIPIN_BIOSYNTHESIS# PGPT	PGPT0007730-clsC|ymdC-K06132	0.0045	0.009	0.0101	0.0037	0.0049	0.0049	0.1527	0.0553	0.016	0.0324	0.0406	0.0318	0.056	0.0237	0.0352	0.0192	0.0441	0.0336	0.0316	0.0326	0.027	0.0494	0.0393	0.0353	0.0548	0.036	0.0062
PHYTOHORMONE|PLANT_SIGNAL_PRODUCTION	PLANT_SIGNAL-PHOSPHOLIPID_PRODUCTION	PLANT_SIGNAL-PHOSPOLIPID_METABOLISM	PLANT_SIGNAL-PHOSPOLIPID-CARDIOLIPIN_BIOSYNTHESIS# PGPT	PGPT0007735-pgsA-K08744	0.1084	0.1067	0.0732	0.0612	0.0995	0.0995	0.007	0.0384	0.0451	0.0358	0.0179	0.0289	0.0361	0.0601	0.0247	0.0626	0.0278	0.0221	0.0323	0.0316	0.0463	0.0004	0.0056	0.0389	0.0288	0.0232	0.0914
PHYTOHORMONE|PLANT_SIGNAL_PRODUCTION	PLANT_SIGNAL-PHOSPHOLIPID_PRODUCTION	PLANT_SIGNAL-PHOSPOLIPID_METABOLISM	PLANT_SIGNAL-PHOSPOLIPID-PHOSPHATIDYLCHOLINE_BIOSYNTHESIS# PGPT	PGPT0007740-pmtA-K00570	0.0247	0.0385	0.0142	0.0172	0.0328	0.0299	0.0047	0.0098	0.0063	0.0112	0.0068	0.0145	0.0095	0.0142	0.0069	0.0213	0.0079	0.0055	0.013	0.0136	0.0163	0.0002	0.0007	0.0109	0.0089	0.0088	0.0262
PHYTOHORMONE|PLANT_SIGNAL_PRODUCTION	PLANT_SIGNAL-PHOSPHOLIPID_PRODUCTION	PLANT_SIGNAL-PHOSPOLIPID_METABOLISM	PLANT_SIGNAL-PHOSPOLIPID-PHOSPHATIDYLCHOLINE_BIOSYNTHESIS# PGPT	PGPT0007745-pcs-K01004	0.0108	0.0148	0.0064	0.0071	0.0128	0.0131	0.0036	0.0085	0.0055	0.0072	0.0095	0.0094	0.0098	0.0098	0.0153	0.0129	0.0102	0.0199	0.0222	0.0224	0.0139	0.0007	0.0272	0.013	0.0073	0.0173	0.0108
PHYTOHORMONE|PLANT_SIGNAL_PRODUCTION	PLANT_SIGNAL-PHOSPHOLIPID_PRODUCTION	PLANT_SIGNAL-PHOSPOLIPID_METABOLISM	PLANT_SIGNAL-PHOSPOLIPID-PHOSPHATIDYLETHANOLAMINE_BIOSYNTHESIS# PGPT	PGPT0007700-psd|PISD-K01613	0.065	0.0766	0.0637	0.0687	0.083	0.0805	0.0849	0.059	0.051	0.0616	0.0616	0.0561	0.0661	0.0662	0.0607	0.0676	0.0675	0.0589	0.0527	0.0533	0.0579	0.0499	0.0571	0.0645	0.0624	0.0542	0.0729
PHYTOHORMONE|PLANT_SIGNAL_PRODUCTION	PLANT_SIGNAL-PHOSPHOLIPID_PRODUCTION	PLANT_SIGNAL-PHOSPOLIPID_METABOLISM	PLANT_SIGNAL-PHOSPOLIPID-PHOSPHATIDYLGLYCEROL_BIOSYNTHESIS# PGPT	PGPT0007705-pgsA|PGS1-K00995	0.1106	0.1011	0.1114	0.1105	0.1162	0.117	0.0969	0.0847	0.0887	0.0974	0.0952	0.0689	0.0975	0.0988	0.0822	0.0998	0.0897	0.0782	0.0598	0.0578	0.0897	0.0501	0.076	0.091	0.0886	0.0667	0.1111
PHYTOHORMONE|PLANT_SIGNAL_PRODUCTION	PLANT_SIGNAL-PHOSPHOLIPID_PRODUCTION	PLANT_SIGNAL-PHOSPOLIPID_METABOLISM	PLANT_SIGNAL-PHOSPOLIPID-PHOSPHATIDYLGLYCEROL_BIOSYNTHESIS# PGPT	PGPT0007710-pgpA-K01095	0.0108	0.0089	0.0216	0.0146	0.029	0.0207	0.0759	0.0338	0.0115	0.023	0.0216	0.0215	0.0372	0.0236	0.0237	0.021	0.0287	0.023	0.0174	0.0186	0.0228	0.0494	0.0242	0.0262	0.0312	0.0265	0.0176
PHYTOHORMONE|PLANT_SIGNAL_PRODUCTION	PLANT_SIGNAL-PHOSPHOLIPID_PRODUCTION	PLANT_SIGNAL-PHOSPOLIPID_METABOLISM	PLANT_SIGNAL-PHOSPOLIPID-PHOSPHATIDYLGLYCEROL_BIOSYNTHESIS# PGPT	PGPT0007715-pgpB-K01096	0	0	0.0041	0.0005	0	0	0.0201	0.0074	0.0026	0.015	0.0112	0.0089	0.0208	0.0061	0.0071	0.0034	0.0075	0.0054	0.0027	0.0031	0.007	0.0487	0.0018	0.0084	0.0109	0.0127	0.0008
PHYTOHORMONE|PLANT_SIGNAL_PRODUCTION	PLANT_SIGNAL-PHOSPHOLIPID_PRODUCTION	PLANT_SIGNAL-PHOSPOLIPID_METABOLISM	PLANT_SIGNAL-PHOSPOLIPID-PHOSPHATIDYLGLYCEROL_BIOSYNTHESIS# PGPT	PGPT0007720-pgpC-K18697	0.0028	0.0061	0.0115	0.0058	0.0041	0.0036	0.0069	0.0171	0.0068	0.0234	0.0285	0.0248	0.0084	0.0064	0.006	0.0052	0.0067	0.0064	0.006	0.0063	0.0085	0.0487	0.0018	0.0065	0.0179	0.0143	0.0057
PHYTOHORMONE|PLANT_SIGNAL_PRODUCTION	PLANT_SIGNAL-PHOSPHOLIPID_PRODUCTION	PLANT_SIGNAL-PHOSPOLIPID_METABOLISM	PLANT_SIGNAL-PHOSPOLIPID-PHOSPHATIDYLSERINE_BIOSYNTHESIS# PGPT	PGPT0007690-pssA-K00998	0	0.0002	0.0057	0.0005	0.0003	0.0003	0.0014	0.0068	0.0023	0.0131	0.0174	0.0087	0.0126	0.0057	0.0184	0.0077	0.0106	0.0254	0.0095	0.0098	0.0105	0.0488	0.0359	0.0134	0.0083	0.0229	0.0012
PHYTOHORMONE|PLANT_SIGNAL_PRODUCTION	PLANT_SIGNAL-PHOSPHOLIPID_PRODUCTION	PLANT_SIGNAL-PHOSPOLIPID_METABOLISM	PLANT_SIGNAL-PHOSPOLIPID-PHOSPHATIDYLSERINE_BIOSYNTHESIS# PGPT	PGPT0007695-CHO1|pssA-K17103	0.0654	0.0743	0.0655	0.0837	0.0824	0.0793	0.089	0.0613	0.0583	0.0613	0.0708	0.0622	0.0639	0.0707	0.0667	0.0683	0.0795	0.0576	0.0608	0.0611	0.0561	0.0015	0.0552	0.0678	0.0672	0.0469	0.0751
PHYTOHORMONE|PLANT_SIGNAL_PRODUCTION	PLANT_SIGNAL-UBIQUINONE|COENZYME_Q_PRODUCTION	PLANT_SIGNAL-UBIQUINONE|COENZYME_Q_METABOLISM	PLANT_SIGNAL-UBIQUINONE|COENZYME_Q_BIOSYNTHESIS# PGPT	PGPT0009505-ybgC|fcbC1-K01075	0.0071	0.0094	0.007	0.0058	0.0099	0.0095	0.004	0.0123	0.0088	0.0075	0.0133	0.0156	0.0118	0.0109	0.0202	0.0138	0.0113	0.0251	0.0234	0.023	0.0148	0.0007	0.0374	0.0156	0.0103	0.0198	0.0081
PHYTOHORMONE|PLANT_SIGNAL_PRODUCTION	PLANT_SIGNAL-UBIQUINONE|COENZYME_Q_PRODUCTION	PLANT_SIGNAL-UBIQUINONE|COENZYME_Q_METABOLISM	PLANT_SIGNAL-UBIQUINONE|COENZYME_Q_BIOSYNTHESIS# PGPT	PGPT0009510-xanB2-K18240	0.0012	0.0026	0.0027	0.0013	0.0028	0.0025	0.0012	0.0007	0.0001	0.0008	0.0003	0.0003	0.0007	0.0013	0.0003	0.0012	0.0005	0.0002	0.0005	0.0005	0.0006	0	0	0.0007	0.0005	0.0003	0.0022
PHYTOHORMONE|PLANT_SIGNAL_PRODUCTION	PLANT_SIGNAL-UBIQUINONE|COENZYME_Q_PRODUCTION	PLANT_SIGNAL-UBIQUINONE|COENZYME_Q_METABOLISM	PLANT_SIGNAL-UBIQUINONE|COENZYME_Q_BIOSYNTHESIS# PGPT	PGPT0009515-ubiA-K03179	0.0616	0.0734	0.0596	0.0488	0.0846	0.0809	0.086	0.0594	0.0619	0.0624	0.0592	0.0505	0.0628	0.062	0.0501	0.0607	0.0521	0.0533	0.0588	0.0589	0.0525	0.0499	0.0495	0.0568	0.0632	0.0539	0.0682
PHYTOHORMONE|PLANT_SIGNAL_PRODUCTION	PLANT_SIGNAL-UBIQUINONE|COENZYME_Q_PRODUCTION	PLANT_SIGNAL-UBIQUINONE|COENZYME_Q_METABOLISM	PLANT_SIGNAL-UBIQUINONE|COENZYME_Q_BIOSYNTHESIS# PGPT	PGPT0009520-ubiB|aarF-K03688	0.0662	0.0777	0.0544	0.0667	0.0812	0.0862	0.0892	0.0707	0.0421	0.0696	0.076	0.0665	0.0668	0.067	0.0532	0.0633	0.0563	0.0556	0.0566	0.0576	0.057	0.05	0.0505	0.0604	0.069	0.0543	0.0721
PHYTOHORMONE|PLANT_SIGNAL_PRODUCTION	PLANT_SIGNAL-UBIQUINONE|COENZYME_Q_PRODUCTION	PLANT_SIGNAL-UBIQUINONE|COENZYME_Q_METABOLISM	PLANT_SIGNAL-UBIQUINONE|COENZYME_Q_BIOSYNTHESIS# PGPT	PGPT0009530-ubiD-K03182	0.0117	0.0175	0.0358	0.0218	0.0287	0.0207	0.0054	0.0255	0.0302	0.0327	0.0338	0.0255	0.0293	0.0277	0.0363	0.0272	0.0236	0.0456	0.0423	0.0421	0.0274	0.0497	0.0549	0.0316	0.0255	0.0433	0.0227
PHYTOHORMONE|PLANT_SIGNAL_PRODUCTION	PLANT_SIGNAL-UBIQUINONE|COENZYME_Q_PRODUCTION	PLANT_SIGNAL-UBIQUINONE|COENZYME_Q_METABOLISM	PLANT_SIGNAL-UBIQUINONE|COENZYME_Q_BIOSYNTHESIS# PGPT	PGPT0009535-ubiE-K03183	0.0937	0.0981	0.0887	0.0968	0.1068	0.1086	0.0885	0.0746	0.0662	0.068	0.0652	0.061	0.0801	0.0869	0.0685	0.0868	0.0775	0.0632	0.0644	0.0641	0.0767	0.0501	0.0524	0.0772	0.0706	0.0615	0.0988
PHYTOHORMONE|PLANT_SIGNAL_PRODUCTION	PLANT_SIGNAL-UBIQUINONE|COENZYME_Q_PRODUCTION	PLANT_SIGNAL-UBIQUINONE|COENZYME_Q_METABOLISM	PLANT_SIGNAL-UBIQUINONE|COENZYME_Q_BIOSYNTHESIS# PGPT	PGPT0009540-ubiF-K03184	0.001	0.0021	0.0055	0.0016	0.003	0.0025	0.0033	0.0076	0.003	0.0248	0.0275	0.0168	0.0067	0.0048	0.005	0.0034	0.005	0.0058	0.0055	0.0057	0.007	0.0487	0.0018	0.0051	0.0138	0.0138	0.0026
PHYTOHORMONE|PLANT_SIGNAL_PRODUCTION	PLANT_SIGNAL-UBIQUINONE|COENZYME_Q_PRODUCTION	PLANT_SIGNAL-UBIQUINONE|COENZYME_Q_METABOLISM	PLANT_SIGNAL-UBIQUINONE|COENZYME_Q_BIOSYNTHESIS# PGPT	PGPT0009541-COQ7_like-K06134	0.0398	0.0447	0.0233	0.0222	0.0405	0.0473	0.0828	0.0448	0.0154	0.0261	0.0391	0.0303	0.0439	0.0387	0.0353	0.0341	0.0369	0.0378	0.0304	0.0315	0.0284	0.0008	0.0465	0.0378	0.0397	0.0275	0.0363
PHYTOHORMONE|PLANT_SIGNAL_PRODUCTION	PLANT_SIGNAL-UBIQUINONE|COENZYME_Q_PRODUCTION	PLANT_SIGNAL-UBIQUINONE|COENZYME_Q_METABOLISM	PLANT_SIGNAL-UBIQUINONE|COENZYME_Q_BIOSYNTHESIS# PGPT	PGPT0009545-ubiG-K00568	0.0628	0.074	0.0416	0.0376	0.0711	0.0742	0.143	0.079	0.0379	0.0676	0.0775	0.067	0.065	0.0612	0.0505	0.0558	0.0602	0.0516	0.0488	0.0513	0.0515	0.05	0.0495	0.0574	0.0786	0.0502	0.0602
PHYTOHORMONE|PLANT_SIGNAL_PRODUCTION	PLANT_SIGNAL-UBIQUINONE|COENZYME_Q_PRODUCTION	PLANT_SIGNAL-UBIQUINONE|COENZYME_Q_METABOLISM	PLANT_SIGNAL-UBIQUINONE|COENZYME_Q_BIOSYNTHESIS# PGPT	PGPT0009550-ubiH-K03185	0.0732	0.0848	0.0437	0.0409	0.087	0.0889	0.0886	0.0594	0.0263	0.0551	0.0549	0.0541	0.0603	0.0627	0.0451	0.0594	0.05	0.0466	0.0501	0.0522	0.0526	0.0497	0.0421	0.054	0.0564	0.0493	0.0698
PHYTOHORMONE|PLANT_SIGNAL_PRODUCTION	PLANT_SIGNAL-UBIQUINONE|COENZYME_Q_PRODUCTION	PLANT_SIGNAL-UBIQUINONE|COENZYME_Q_METABOLISM	PLANT_SIGNAL-UBIQUINONE|COENZYME_Q_BIOSYNTHESIS# PGPT	PGPT0009555-ubiI-K18800	0.001	0.0024	0.0114	0.0025	0.0068	0.0045	0.0015	0.009	0.0042	0.0149	0.0194	0.0096	0.0161	0.0109	0.0219	0.0112	0.0132	0.0296	0.024	0.0248	0.0157	0.0494	0.0391	0.0171	0.0097	0.0306	0.0048
PHYTOHORMONE|PLANT_SIGNAL_PRODUCTION	PLANT_SIGNAL-UBIQUINONE|COENZYME_Q_PRODUCTION	PLANT_SIGNAL-UBIQUINONE|COENZYME_Q_METABOLISM	PLANT_SIGNAL-UBIQUINONE|COENZYME_Q_BIOSYNTHESIS# PGPT	PGPT0009560-ubiJ|yigP-K03690	0.0053	0.0081	0.0167	0.0071	0.0126	0.0099	0.0786	0.0372	0.0135	0.0348	0.0428	0.0303	0.039	0.0216	0.0306	0.0178	0.0303	0.0328	0.0319	0.0331	0.0242	0.0495	0.0396	0.0287	0.0395	0.0356	0.01
PHYTOHORMONE|PLANT_SIGNAL_PRODUCTION	PLANT_SIGNAL-UBIQUINONE|COENZYME_Q_PRODUCTION	PLANT_SIGNAL-UBIQUINONE|COENZYME_Q_METABOLISM	PLANT_SIGNAL-UBIQUINONE|COENZYME_Q_BIOSYNTHESIS# PGPT	PGPT0009565-ubiX|bsdB-K03186	0.0115	0.0133	0.032	0.0209	0.0273	0.0184	0.0068	0.029	0.0325	0.0323	0.0351	0.0361	0.0279	0.026	0.0352	0.0255	0.023	0.0446	0.0375	0.037	0.0268	0.0497	0.0548	0.0304	0.0286	0.0412	0.0206
PHYTOHORMONE|PLANT_SIGNAL_PRODUCTION	PLANT_SIGNALLING_VOLATILES	PLANT_SIGNAL-ACETOIN|2|3-BUTANEDIOL_VOLATILE_METABOLISM	PLANT_SIGNAL-ACETOIN|2|3-BUTANEDIOL_VOLATILE_BIOSYNTHESIS# PGPT	PGPT0008180-budA|aldC|aldB|alsD-K01575	0.0001	0.0002	0.0108	0.0006	0.0005	0.0005	0.0016	0.0076	0.0103	0.0084	0.0094	0.008	0.0103	0.0077	0.0135	0.0085	0.008	0.0122	0.0048	0.005	0.0103	0.0491	0.0094	0.01	0.0075	0.0157	0.0021
PHYTOHORMONE|PLANT_SIGNAL_PRODUCTION	PLANT_SIGNALLING_VOLATILES	PLANT_SIGNAL-ACETOIN|2|3-BUTANEDIOL_VOLATILE_METABOLISM	PLANT_SIGNAL-ACETOIN|2|3-BUTANEDIOL_VOLATILE_BIOSYNTHESIS# PGPT	PGPT0008185-budB|ilvK|alsS|ilvB|ilvG|ilvI-K01652	0.2203	0.2294	0.2057	0.1994	0.2225	0.2321	0.1181	0.162	0.1926	0.1782	0.1599	0.1752	0.1617	0.1861	0.1585	0.2019	0.1568	0.1505	0.1324	0.1316	0.1711	0.1494	0.136	0.1693	0.1643	0.1441	0.2182
PHYTOHORMONE|PLANT_SIGNAL_PRODUCTION	PLANT_SIGNALLING_VOLATILES	PLANT_SIGNAL-ACETOIN|2|3-BUTANEDIOL_VOLATILE_METABOLISM	PLANT_SIGNAL-ACETOIN|2|3-BUTANEDIOL_VOLATILE_BIOSYNTHESIS# PGPT	PGPT0008190-budC-K18009	0.0059	0.0052	0.006	0.0035	0.0115	0.0081	0.0024	0.0068	0.0036	0.0026	0.0063	0.0077	0.0118	0.0109	0.0114	0.0091	0.0094	0.0155	0.0147	0.0159	0.0163	0.0492	0.0144	0.0113	0.0049	0.0221	0.0067
PHYTOHORMONE|PLANT_SIGNAL_PRODUCTION	PLANT_SIGNALLING_VOLATILES	PLANT_SIGNAL-ACETOIN|2|3-BUTANEDIOL_VOLATILE_METABOLISM	PLANT_SIGNAL-ACETOIN|2|3-BUTANEDIOL_VOLATILE_BIOSYNTHESIS# PGPT	PGPT0008195-butA|ydjL|budC-K03366	0.005	0.0018	0.005	0.0047	0.0057	0.0067	0.0076	0.0094	0.0079	0.0106	0.011	0.0141	0.015	0.0093	0.0095	0.0087	0.0089	0.0106	0.0034	0.0039	0.0114	0.0489	0.0084	0.0103	0.0101	0.0152	0.0048
PHYTOHORMONE|PLANT_SIGNAL_PRODUCTION	PLANT_SIGNALLING_VOLATILES	PLANT_SIGNAL-ACETOIN|2|3-BUTANEDIOL_VOLATILE_METABOLISM	PLANT_SIGNAL-ACETOIN|2|3-BUTANEDIOL_VOLATILE_BIOSYNTHESIS# PGPT	PGPT0008200-butB-K00004	0.0229	0.0143	0.0249	0.0272	0.0045	0.0068	0.0084	0.0139	0.0191	0.0111	0.0124	0.0136	0.0191	0.0194	0.0266	0.0192	0.0279	0.0221	0.0194	0.0186	0.0211	0.0006	0.0251	0.0224	0.0131	0.017	0.0168
PHYTOHORMONE|PLANT_SIGNAL_PRODUCTION	PLANT_SIGNALLING_VOLATILES	PLANT_SIGNAL-ACETOIN|2|3-BUTANEDIOL_VOLATILE_METABOLISM	PLANT_SIGNAL-ACETOIN|2|3-BUTANEDIOL_VOLATILE_BIOSYNTHESIS# PGPT	PGPT0008205-ilvH|ilvN-K01653	0.0712	0.071	0.0781	0.0818	0.0857	0.081	0.0856	0.0667	0.064	0.0589	0.049	0.0536	0.0745	0.0751	0.0683	0.0771	0.0721	0.0599	0.0581	0.0578	0.0709	0.0501	0.0523	0.0712	0.0629	0.0578	0.0781
PHYTOHORMONE|PLANT_SIGNAL_PRODUCTION	PLANT_SIGNALLING_VOLATILES	PLANT_SIGNAL-ACETOIN|2|3-BUTANEDIOL_VOLATILE_METABOLISM	PLANT_SIGNAL-ACETOIN|2|3-BUTANEDIOL_VOLATILE_BIOSYNTHESIS# PGPT	PGPT0008210-ilvM-K11258	0.0004	0.0015	0.0048	0.0012	0.0008	0.0006	0.0032	0.0074	0.003	0.0245	0.0276	0.0168	0.0065	0.0038	0.0048	0.0025	0.0048	0.0056	0.0055	0.0056	0.0069	0.0487	0.0018	0.0047	0.0137	0.0137	0.0015
PHYTOHORMONE|PLANT_SIGNAL_PRODUCTION	PLANT_SIGNALLING_VOLATILES	PLANT_SIGNAL-ACETOIN|2|3-BUTANEDIOL_VOLATILE_METABOLISM	PLANT_SIGNAL-ACETOIN|2|3-BUTANEDIOL_VOLATILE_BIOSYNTHESIS# PGPT	PGPT0008215-acuA-K04766	0.0008	0.0002	0.0099	0.0228	0.0001	0	0.0007	0.004	0.0086	0.0003	0.0029	0.0058	0.0051	0.0076	0.0131	0.0067	0.018	0.0086	0.0066	0.006	0.0056	0.0003	0.0074	0.0099	0.0037	0.0052	0.0056
PHYTOHORMONE|PLANT_SIGNAL_PRODUCTION	PLANT_SIGNALLING_VOLATILES	PLANT_SIGNAL-ACETOIN|2|3-BUTANEDIOL_VOLATILE_METABOLISM	PLANT_SIGNAL-ACETOIN|2|3-BUTANEDIOL_VOLATILE_BIOSYNTHESIS# PGPT	PGPT0008220-acuB-K04767	0.0021	0.0025	0.01	0.0248	0.0018	0.0015	0.0006	0.0029	0.0076	0.011	0.0069	0.0116	0.0037	0.0071	0.0092	0.0058	0.0156	0.0022	0	0.0001	0.0048	0	0	0.0073	0.0068	0.001	0.0071
PHYTOHORMONE|PLANT_SIGNAL_PRODUCTION	PLANT_SIGNALLING_VOLATILES	PLANT_SIGNAL-ACETOIN|2|3-BUTANEDIOL_VOLATILE_METABOLISM	PLANT_SIGNAL-ACETOIN|2|3-BUTANEDIOL_VOLATILE_BIOSYNTHESIS# PGPT	PGPT0008225-acuC-K04768	0.0243	0.0119	0.028	0.0294	0.0051	0.007	0.0017	0.0108	0.0344	0.0142	0.0062	0.0102	0.01	0.0143	0.0135	0.0127	0.02	0.0059	0.0089	0.0081	0.0153	0.0001	0.0011	0.0127	0.0129	0.0067	0.0176
PHYTOHORMONE|PLANT_SIGNAL_PRODUCTION	PLANT_SIGNALLING_VOLATILES	PLANT_SIGNAL-HYDROGEN_CYANIDE_VOLATILE_METABOLISM	PLANT_SIGNAL-HYDROGEN_CYANIDE_VOLATILE_BIOSYNTHESIS# PGPT	PGPT0008401-hcnA-K10814	0	0.0002	0.0007	0.0001	0	0.0002	0.0003	0.0013	0.0006	0.0001	0.0025	0.0003	0.0022	0.0012	0.0048	0.0021	0.0024	0.0063	0.0034	0.0036	0.0012	0	0.0104	0.0032	0.0008	0.0037	0.0002
PHYTOHORMONE|PLANT_SIGNAL_PRODUCTION	PLANT_SIGNALLING_VOLATILES	PLANT_SIGNAL-HYDROGEN_CYANIDE_VOLATILE_METABOLISM	PLANT_SIGNAL-HYDROGEN_CYANIDE_VOLATILE_BIOSYNTHESIS# PGPT	PGPT0008402-hcnB-K10815	0	0.0002	0.0007	0.0001	0	0.0002	0.0003	0.0013	0.0006	0.0001	0.0025	0.0003	0.0022	0.0012	0.0048	0.0021	0.0024	0.0063	0.0034	0.0036	0.0012	0	0.0104	0.0032	0.0008	0.0037	0.0002
PHYTOHORMONE|PLANT_SIGNAL_PRODUCTION	PLANT_SIGNALLING_VOLATILES	PLANT_SIGNAL-HYDROGEN_CYANIDEVOLATILE_METABOLISM	PLANT_SIGNAL-HYDROGEN_CYANIDE_VOLATILE_BIOSYNTHESIS# PGPT	PGPT0008403-hcnC-K10816	0	0.0002	0.0007	0.0001	0	0.0002	0.0003	0.0016	0.0009	0.0001	0.0026	0.0003	0.0024	0.0015	0.0051	0.0024	0.0028	0.0067	0.0067	0.007	0.0017	0	0.0104	0.0035	0.001	0.0052	0.0002
PHYTOHORMONE|PLANT_SIGNAL_PRODUCTION	PLANT_SIGNALLING_VOLATILES	PLANT_SIGNAL-HYDROXYACETON_VOLATILE_METABOLISM	PLANT_SIGNAL-HYDROXYACETON_VOLATILE_BIOSYNTHESIS	PGPT0008281-acd-K01574	0.0102	0.0203	0.0098	0.0062	0.0106	0.0097	0.0011	0.0104	0.0214	0.0071	0.0049	0.0113	0.0054	0.0064	0.0068	0.0136	0.0056	0.0075	0.004	0.0037	0.0107	0.0003	0.0074	0.0076	0.0094	0.0052	0.0111
PHYTOHORMONE|PLANT_SIGNAL_PRODUCTION	PLANT_SIGNALLING_VOLATILES	PLANT_SIGNAL-HYDROXYACETON_VOLATILE_METABOLISM	PLANT_SIGNAL-HYDROXYACETON_VOLATILE_BIOSYNTHESIS# PGPT	PGPT0008275-yqhD-K08325	0.001	0.0007	0.0006	0.0003	0.0004	0.0002	0.0005	0.0011	0.0011	0.0185	0.013	0.01	0.0015	0.0014	0.0015	0.0013	0.0008	0.0014	0.007	0.0075	0.0017	0.0001	0.0005	0.0013	0.0074	0.0033	0.0005
PHYTOHORMONE|PLANT_SIGNAL_PRODUCTION	PLANT_SIGNALLING_VOLATILES	PLANT_SIGNAL-HYDROXYACETON_VOLATILE_METABOLISM	PLANT_SIGNAL-HYDROXYACETON_VOLATILE_BIOSYNTHESIS# PGPT	PGPT0008280-ydjG-K18471	0	0	0	0	0	0	0	0	0.0001	0.0024	0.002	0.0014	0.0001	0.0001	0.0001	0	0.0001	0	0	0	0.0002	0	0	0.0001	0.001	0	0
PHYTOHORMONE|PLANT_SIGNAL_PRODUCTION	PLANT_SIGNALLING_VOLATILES	PLANT_SIGNAL-HYDROXYACETON_VOLATILE_METABOLISM	PLANT_SIGNAL-HYDROXYACETON_VOLATILE_BIOSYNTHESIS# PGPT	PGPT0008285-yghZ-K19265	0.032	0.0237	0.0331	0.0138	0.0136	0.0149	0.0074	0.0301	0.0456	0.0337	0.0323	0.03	0.0299	0.0273	0.0359	0.0289	0.0249	0.0446	0.0563	0.0534	0.0397	0.0498	0.0498	0.0319	0.0299	0.0498	0.0218
PHYTOHORMONE|PLANT_SIGNAL_PRODUCTION	PLANT_SIGNALLING_VOLATILES	PLANT_SIGNAL-INDOLE_VOLATILE_METABOLISM	PLANT_SIGNAL-INDOLE_VOLATILE_BIOSYNTHESIS# PGPT	PGPT0020500-tnaA-K01667	0	0.0002	0.0003	0.0005	0.0009	0.0012	0	0.0002	0.0037	0.0096	0.006	0.0051	0.0003	0.0005	0	0.0005	0.0003	0.0001	0.0002	0.0004	0.001	0	0	0.0003	0.0041	0.0003	0.0005
PHYTOHORMONE|PLANT_SIGNAL_PRODUCTION	PLANT_SIGNALLING_VOLATILES	PLANT_SIGNAL-INDOLE_VOLATILE_METABOLISM	PLANT_SIGNAL-INDOLE_VOLATILE_TRANSPORT# PGPT	PGPT0028925-acrE-K18141	0	0	0.0002	0	0	0	0.0002	0.0001	0.0001	0.0025	0.0021	0.0014	0.0005	0.0001	0.0002	0	0.0001	0	0.0001	0	0.0002	0	0	0.0002	0.001	0.0001	0
PHYTOHORMONE|PLANT_SIGNAL_PRODUCTION	PLANT_SIGNALLING_VOLATILES	PLANT_SIGNAL-INDOLE_VOLATILE_METABOLISM	PLANT_SIGNAL-INDOLE_VOLATILE_TRANSPORT# PGPT	PGPT0029000-acrF-K18142	0	0	0.0002	0	0	0	0.0002	0.0001	0.0001	0.0025	0.0021	0.0014	0.0005	0.0001	0.0002	0	0.0001	0	0.0001	0	0.0002	0	0	0.0002	0.001	0.0001	0
PHYTOHORMONE|PLANT_SIGNAL_PRODUCTION	PLANT_SIGNALLING_VOLATILES	PLANT_SIGNAL-P-HYDOXYBENZOIC_ACID_VOLATILE_METABOLISM	PLANT_SIGNAL-P-HYDOXYBENZOIC_ACID_VOLATILE_BIOSYNTHESIS# PGPT	PGPT0009525-ubiC-K03181	0.002	0.0014	0.0089	0.0025	0.0039	0.0034	0.0754	0.0321	0.0115	0.0199	0.0234	0.02	0.0362	0.0166	0.0287	0.014	0.0281	0.0318	0.0285	0.0298	0.0211	0.0495	0.0396	0.0259	0.0304	0.0337	0.0037
PHYTOHORMONE|PLANT_SIGNAL_PRODUCTION	PLANT_SIGNALLING_VOLATILES	PLANT_SIGNAL-PROPANDIOL_VOLATILE_METABOLISM	PLANT_SIGNAL-1|2-PROPANDIOL_VOLATILE_BIOSYNTHESIS# PGPT	PGPT0008265-fucO-K00048	0	0	0.004	0.0004	0	0	0.0001	0.0035	0.0013	0.0034	0.0037	0.0024	0.0053	0.0028	0.0037	0.002	0.0034	0.005	0.0024	0.0026	0.0042	0.0487	0.0015	0.0037	0.0024	0.0119	0.0007
PHYTOHORMONE|PLANT_SIGNAL_PRODUCTION	PLANT_SIGNALLING_VOLATILES	PLANT_SIGNAL-PROPANDIOL_VOLATILE_METABOLISM	PLANT_SIGNAL-1|2-PROPANDIOL_VOLATILE_BIOSYNTHESIS# PGPT	PGPT0008270-gldA|dhaD-K00005	0.0003	0.0003	0.0124	0.0023	0.0004	0.0006	0.0018	0.014	0.007	0.0138	0.0179	0.0149	0.0221	0.0127	0.02	0.0113	0.0159	0.0284	0.0149	0.0147	0.0183	0.1468	0.0194	0.0184	0.0116	0.0428	0.0027
PHYTOHORMONE|PLANT_SIGNAL_PRODUCTION	PLANT_SIGNALLING_VOLATILES	PLANT_SIGNAL-PROPANDIOL_VOLATILE_METABOLISM	PLANT_SIGNAL-1|3-PROPANDIOL_VOLATILE_BIOSYNTHESIS# PGPT	PGPT0008240-dhaB-K06120	0	0	0	0.0017	0	0	0	0	0	0.0003	0.0003	0.0002	0.0001	0	0	0	0.0002	0	0	0	0	0	0	0	0.0001	0	0.0003
PHYTOHORMONE|PLANT_SIGNAL_PRODUCTION	PLANT_SIGNALLING_VOLATILES	PLANT_SIGNAL-PROPANDIOL_VOLATILE_METABOLISM	PLANT_SIGNAL-1|3-PROPANDIOL_VOLATILE_BIOSYNTHESIS# PGPT	PGPT0008245-dhbC-K06121	0	0	0	0	0	0	0	0	0	0.0003	0.0003	0.0002	0	0	0	0	0	0	0	0	0	0	0	0	0.0001	0	0
PHYTOHORMONE|PLANT_SIGNAL_PRODUCTION	PLANT_SIGNALLING_VOLATILES	PLANT_SIGNAL-PROPANDIOL_VOLATILE_METABOLISM	PLANT_SIGNAL-1|3-PROPANDIOL_VOLATILE_BIOSYNTHESIS# PGPT	PGPT0008250-dhbE-K06122	0	0	0	0.0017	0	0	0	0	0	0.0003	0.0003	0.0002	0.0001	0	0	0	0.0002	0	0	0	0	0	0	0	0.0001	0	0.0003
PHYTOHORMONE|PLANT_SIGNAL_PRODUCTION	PLANT_SIGNALLING_VOLATILES	PLANT_SIGNAL-PROPANDIOL_VOLATILE_METABOLISM	PLANT_SIGNAL-1|3-PROPANDIOL_VOLATILE_BIOSYNTHESIS# PGPT	PGPT0008255-dhaT-K00086	0.0002	0.0006	0.0007	0	0	0.0001	0.0001	0.0002	0.0003	0.0005	0.0004	0.0004	0.0003	0.0006	0.0002	0.0002	0.0001	0	0.0001	0.0001	0.0002	0	0	0.0002	0.0003	0.0001	0.0003
PHYTOHORMONE|PLANT_SIGNAL_PRODUCTION	PLANT_SIGNALLING_VOLATILES	PLANT_SIGNAL-PROPANDIOL_VOLATILE_METABOLISM	PLANT_SIGNAL-1|3-PROPANDIOL_VOLATILE_BIOSYNTHESIS# PGPT	PGPT0008260-dhaR|acoR-K05880	0	0	0.0002	0	0	0	0	0.0001	0.0001	0.006	0.0041	0.0033	0.0002	0.0001	0.0001	0	0.0002	0.0001	0.0002	0.0003	0.0005	0	0	0.0001	0.0023	0.0002	0
PHYTOHORMONE|PLANT_SIGNAL_PRODUCTION	PLANT_SIGNALLING_VOLATILES	PLANT_SIGNAL-VOLATILE_RELATED_METABOLISM	PLANT_SIGNAL-VOLATILE_RELATED_ALCOHOL|KETONE_PATHWAY# PGPT	PGPT0008290-adh2_1-K18369	0.02	0.0097	0.016	0.0043	0.0031	0.0033	0.0547	0.024	0.0203	0.0066	0.0033	0.0115	0.009	0.0078	0.0058	0.0071	0.0132	0.0027	0.001	0.0013	0.0097	0.0001	0.0007	0.0076	0.0201	0.0026	0.0094
PHYTOHORMONE|PLANT_SIGNAL_PRODUCTION	PLANT_SIGNALLING_VOLATILES	PLANT_SIGNAL-VOLATILE_RELATED_METABOLISM	PLANT_SIGNAL-VOLATILE_RELATED_ALCOHOL|KETONE_PATHWAY# PGPT	PGPT0008300-gbsB-K11440	0.0001	0	0.0002	0	0	0	0	0	0	0	0	0	0	0	0	0	0	0	0	0	0	0	0	0	0	0	0
PHYTOHORMONE|PLANT_SIGNAL_PRODUCTION	PLANT_SIGNALLING_VOLATILES	PLANT_SIGNAL-VOLATILE_RELATED_METABOLISM	PLANT_SIGNAL-VOLATILE_RELATED_ALCOHOL|KETONE_PATHWAY# PGPT	PGPT0008310-bdh-K00019	0.0795	0.0815	0.0545	0.0569	0.0595	0.0683	0.0218	0.0432	0.0376	0.0398	0.0458	0.0449	0.0424	0.0542	0.0459	0.0573	0.0468	0.0416	0.0495	0.0511	0.0484	0.0009	0.0407	0.048	0.0389	0.0381	0.0667
PHYTOHORMONE|PLANT_SIGNAL_PRODUCTION	PLANT_SIGNALLING_VOLATILES	PLANT_SIGNAL-VOLATILE_RELATED_METABOLISM	PLANT_SIGNAL-VOLATILE_RELATED_ALCOHOL|KETONE_PATHWAY# PGPT	PGPT0008315-hmgL-K01640	0.0521	0.0512	0.0533	0.0588	0.0471	0.0519	0.0737	0.0643	0.0568	0.0534	0.0544	0.0616	0.0454	0.0506	0.0533	0.0517	0.0568	0.0513	0.0614	0.061	0.0508	0.0018	0.06	0.0515	0.0607	0.047	0.0524
PHYTOHORMONE|PLANT_SIGNAL_PRODUCTION	PLANT_SIGNALLING_VOLATILES	PLANT_SIGNAL-VOLATILE_RELATED_METABOLISM	PLANT_SIGNAL-VOLATILE_RELATED_ALCOHOL|KETONE_PATHWAY# PGPT	PGPT0008320-atoB-K00626	0.4051	0.421	0.3397	0.3515	0.3835	0.4279	0.4013	0.3301	0.334	0.2478	0.2105	0.2596	0.2828	0.3155	0.2463	0.3394	0.2816	0.225	0.1703	0.1709	0.2745	0.0043	0.2263	0.2818	0.2972	0.1693	0.3881
PHYTOHORMONE|PLANT_SIGNAL_PRODUCTION	PLANT_SIGNALLING_VOLATILES	PLANT_SIGNAL-VOLATILE_RELATED_METABOLISM	PLANT_SIGNAL-VOLATILE_RELATED_ALCOHOL|KETONE_PATHWAY# PGPT	PGPT0008325-scoA-K01028	0.0902	0.0784	0.0538	0.0577	0.0518	0.0599	0.0925	0.0595	0.0622	0.0524	0.0521	0.0506	0.0605	0.0575	0.0455	0.0514	0.0594	0.0417	0.0428	0.0427	0.0529	0.001	0.0413	0.0527	0.0615	0.0362	0.0653
PHYTOHORMONE|PLANT_SIGNAL_PRODUCTION	PLANT_SIGNALLING_VOLATILES	PLANT_SIGNAL-VOLATILE_RELATED_METABOLISM	PLANT_SIGNAL-VOLATILE_RELATED_ALCOHOL|KETONE_PATHWAY# PGPT	PGPT0008330-scoB-K01029	0.09	0.0784	0.0595	0.0576	0.052	0.06	0.0938	0.0633	0.0635	0.0521	0.055	0.0547	0.0588	0.0576	0.0451	0.0514	0.06	0.0421	0.0428	0.0427	0.0544	0.001	0.0414	0.0525	0.0638	0.0365	0.0663
PHYTOHORMONE|PLANT_SIGNAL_PRODUCTION	PLANT_SIGNALLING_VOLATILES	PLANT_SIGNAL-VOLATILE_RELATED_METABOLISM	PLANT_SIGNAL-VOLATILE_RELATED_ALCOHOL|KETONE_PATHWAY# PGPT	PGPT0008335-OXCT_like-K01027	0.0024	0.0061	0.0022	0.0037	0.0038	0.0024	0.0021	0.0011	0.0001	0.0009	0.0005	0.0035	0.0014	0.002	0.0006	0.0022	0.0016	0.0004	0.0001	0.0001	0.0006	0	0	0.0014	0.0014	0.0002	0.0034
PHYTOHORMONE|PLANT_SIGNAL_PRODUCTION	PLANT_SIGNALLING_VOLATILES	PLANT_SIGNAL-VOLATILE_RELATED_METABOLISM	PLANT_SIGNAL-VOLATILE_RELATED_ALCOHOL|KETONE_PATHWAY# PGPT	PGPT0008340-hydroxymethylglutaryl_CoA_synthase-K01641	0.0006	0.0025	0.0088	0.0031	0.0025	0.0016	0.0008	0.0031	0.0029	0.0037	0.0044	0.0034	0.0055	0.0049	0.0062	0.0042	0.0034	0.007	0.0008	0.0008	0.0046	0.0001	0.0117	0.0052	0.003	0.0036	0.0032
PHYTOHORMONE|PLANT_SIGNAL_PRODUCTION	PLANT_SIGNALLING_VOLATILES	PLANT_SIGNAL-VOLATILE_RELATED_METABOLISM	PLANT_SIGNAL-VOLATILE_RELATED_FATTY_ACID_PATHWAY# PGPT	PGPT0008350-fabD|bmyD-K00645	0.092	0.0911	0.0857	0.0937	0.1018	0.1028	0.0914	0.0775	0.0819	0.0853	0.0861	0.073	0.0813	0.0876	0.0728	0.0872	0.0806	0.0702	0.0738	0.0737	0.0797	0.0504	0.0598	0.0799	0.0825	0.0675	0.0945
PHYTOHORMONE|PLANT_SIGNAL_PRODUCTION	PLANT_SIGNALLING_VOLATILES	PLANT_SIGNAL-VOLATILE_RELATED_METABOLISM	PLANT_SIGNAL-VOLATILE_RELATED_FATTY_ACID_PATHWAY# PGPT	PGPT0008355-fabH-K00648	0.1192	0.1186	0.1417	0.1293	0.1137	0.1178	0.0231	0.0813	0.1733	0.1218	0.1072	0.104	0.0793	0.1046	0.0921	0.109	0.0918	0.0852	0.0942	0.0896	0.1039	0.0508	0.0722	0.0937	0.1018	0.0821	0.1234
PHYTOHORMONE|PLANT_SIGNAL_PRODUCTION	PLANT_SIGNALLING_VOLATILES	PLANT_SIGNAL-VOLATILE_RELATED_METABOLISM	PLANT_SIGNAL-VOLATILE_RELATED_FATTY_ACID_PATHWAY# PGPT	PGPT0008360-fabF-K09458	0.1352	0.1388	0.1596	0.1434	0.1482	0.1393	0.0405	0.104	0.1657	0.1347	0.1261	0.1253	0.1162	0.131	0.1226	0.1333	0.1198	0.1306	0.1372	0.1364	0.1381	0.1927	0.1211	0.1256	0.1161	0.1451	0.1441
PHYTOHORMONE|PLANT_SIGNAL_PRODUCTION	PLANT_SIGNALLING_VOLATILES	PLANT_SIGNAL-VOLATILE_RELATED_METABOLISM	PLANT_SIGNAL-VOLATILE_RELATED_FATTY_ACID_PATHWAY# PGPT	PGPT0008365-fabZ-K02372	0.0717	0.0864	0.0661	0.0934	0.0904	0.0857	0.0901	0.067	0.0562	0.0622	0.0611	0.066	0.0714	0.0764	0.0665	0.0729	0.0727	0.0582	0.0597	0.0605	0.0641	0.05	0.0496	0.0697	0.0671	0.0568	0.0823
PHYTOHORMONE|PLANT_SIGNAL_PRODUCTION	PLANT_SIGNALLING_VOLATILES	PLANT_SIGNAL-VOLATILE_RELATED_METABOLISM	PLANT_SIGNAL-VOLATILE_RELATED_FATTY_ACID_PATHWAY# PGPT	PGPT0008370-fabI-K00208	0.0868	0.1006	0.0857	0.0933	0.1123	0.1166	0.0879	0.0651	0.0568	0.0491	0.0369	0.0465	0.0743	0.0818	0.0618	0.0816	0.0727	0.0568	0.0567	0.0568	0.0679	0.05	0.0434	0.0715	0.057	0.055	0.0992
PHYTOHORMONE|PLANT_SIGNAL_PRODUCTION	PLANT_SIGNALLING_VOLATILES	PLANT_SIGNAL-VOLATILE_RELATED_METABOLISM	PLANT_SIGNAL-VOLATILE_RELATED_FATTY_ACID_PATHWAY# PGPT	PGPT0008375-fabL-K10780	0.0022	0.0002	0.0055	0.0195	0.0001	0	0.0006	0.0024	0.0062	0.0011	0.001	0.0054	0.0036	0.0047	0.0048	0.0031	0.0149	0.0023	0.0003	0.0004	0.0054	0	0.0013	0.0056	0.0028	0.0015	0.0046
PHYTOHORMONE|PLANT_SIGNAL_PRODUCTION	PLANT_SIGNALLING_VOLATILES	PLANT_SIGNAL-VOLATILE_RELATED_METABOLISM	PLANT_SIGNAL-VOLATILE_RELATED_FATTY_ACID_PATHWAY# PGPT	PGPT0008380-fadD-K01897	0.2184	0.2559	0.2408	0.2568	0.2525	0.2661	0.1611	0.1849	0.2934	0.1885	0.1354	0.1534	0.1624	0.1998	0.1574	0.2298	0.1634	0.1287	0.1235	0.1219	0.1894	0.0512	0.1097	0.1736	0.1861	0.1191	0.2484
PHYTOHORMONE|PLANT_SIGNAL_PRODUCTION	PLANT_SIGNALLING_VOLATILES	PLANT_SIGNAL-VOLATILE_RELATED_METABOLISM	PLANT_SIGNAL-VOLATILE_RELATED_FATTY_ACID_PATHWAY# PGPT	PGPT0008385-acd-K00249	0.1233	0.185	0.1277	0.1382	0.1764	0.1981	0.1324	0.1542	0.1567	0.1098	0.0739	0.144	0.1164	0.1311	0.093	0.1492	0.1002	0.0798	0.0772	0.0781	0.1069	0.0012	0.0815	0.1116	0.1285	0.069	0.1581
PHYTOHORMONE|PLANT_SIGNAL_PRODUCTION	PLANT_SIGNALLING_VOLATILES	PLANT_SIGNAL-VOLATILE_RELATED_METABOLISM	PLANT_SIGNAL-VOLATILE_RELATED_FATTY_ACID_PATHWAY# PGPT	PGPT0008390-fadB-K13767	0.0014	0.0004	0.0088	0.0243	0.0001	0.0003	0.0004	0.0027	0.0072	0	0.0004	0.005	0.0033	0.0059	0.009	0.0051	0.0152	0.0022	0	0.0001	0.0041	0	0	0.0068	0.0026	0.0009	0.0059
PHYTOHORMONE|PLANT_SIGNAL_PRODUCTION	PLANT_SIGNALLING_VOLATILES	PLANT_SIGNAL-VOLATILE_RELATED_METABOLISM	PLANT_SIGNAL-VOLATILE_RELATED_FATTY_ACID_PATHWAY# PGPT	PGPT0008395-fadN-K07516	0.0553	0.0663	0.0376	0.0582	0.0763	0.0697	0.0111	0.0397	0.0304	0.0303	0.0321	0.0503	0.0265	0.0487	0.0278	0.0478	0.0351	0.0194	0.0334	0.0328	0.0315	0.0003	0.0054	0.0342	0.0323	0.0207	0.0606
PHYTOHORMONE|PLANT_SIGNAL_PRODUCTION	PLANT_SIGNALLING_VOLATILES	PLANT_SIGNAL-VOLATILE_RELATED_METABOLISM	PLANT_SIGNAL-VOLATILE_RELATED_FATTY_ACID_PATHWAY# PGPT	PGPT0008400-desA-K10255	0.009	0.0052	0.0108	0.0251	0.0061	0.0073	0.0021	0.0065	0.009	0.0016	0.0056	0.0097	0.0081	0.011	0.0165	0.013	0.0206	0.0141	0.0078	0.0072	0.0091	0.0003	0.0149	0.0139	0.0057	0.0079	0.0106
PHYTOHORMONE|PLANT_SIGNAL_PRODUCTION	PLANT_VITAMIN_PRODUCTION	PLANT_VITAMIN-MOLYBDENUM_COFACTOR_METABOLISM	PLANT_VITAMIN-MOLYBDENUM_COFACTOR_BIOSYNTHESIS	PGPT0008405-moaC_-K03637	0.09	0.0907	0.086	0.0918	0.0982	0.0999	0.0121	0.0506	0.0575	0.0491	0.0418	0.0479	0.0577	0.0764	0.0598	0.08	0.06	0.06	0.0506	0.0513	0.0671	0.0501	0.0523	0.0656	0.0431	0.0543	0.0928
PHYTOHORMONE|PLANT_SIGNAL_PRODUCTION	PLANT_VITAMIN_PRODUCTION	PLANT_VITAMIN-MOLYBDENUM_COFACTOR_METABOLISM	PLANT_VITAMIN-MOLYBDENUM_COFACTOR_BIOSYNTHESIS	PGPT0008410-moaA-K03639	0.091	0.0931	0.0888	0.0906	0.1017	0.1037	0.0952	0.0757	0.0706	0.0829	0.088	0.0708	0.0898	0.0927	0.086	0.093	0.0839	0.0786	0.0626	0.0631	0.0799	0.0503	0.0767	0.0873	0.0805	0.0666	0.0948
PHYTOHORMONE|PLANT_SIGNAL_PRODUCTION	PLANT_VITAMIN_PRODUCTION	PLANT_VITAMIN-MOLYBDENUM_COFACTOR_METABOLISM	PLANT_VITAMIN-MOLYBDENUM_COFACTOR_BIOSYNTHESIS	PGPT0008420-moaB-K03638	0.0541	0.0616	0.0426	0.0517	0.06	0.0634	0.0107	0.0303	0.0221	0.0251	0.0329	0.0299	0.0415	0.0511	0.0527	0.0519	0.0486	0.0579	0.0377	0.0384	0.0427	0.0499	0.0657	0.0506	0.0252	0.0469	0.0556
PHYTOHORMONE|PLANT_SIGNAL_PRODUCTION	PLANT_VITAMIN_PRODUCTION	PLANT_VITAMIN-MOLYBDENUM_COFACTOR_METABOLISM	PLANT_VITAMIN-MOLYBDENUM_COFACTOR_BIOSYNTHESIS	PGPT0008425-mogA-K03831	0.0048	0.0044	0.0069	0.005	0.0056	0.0058	0.0011	0.0107	0.0073	0.016	0.0121	0.0158	0.0087	0.0072	0.0066	0.0068	0.0056	0.0075	0.0111	0.0117	0.0102	0.0488	0.0022	0.0071	0.0105	0.0168	0.0054
PHYTOHORMONE|PLANT_SIGNAL_PRODUCTION	PLANT_VITAMIN_PRODUCTION	PLANT_VITAMIN-MOLYBDENUM_COFACTOR_METABOLISM	PLANT_VITAMIN-MOLYBDENUM_COFACTOR_BIOSYNTHESIS	PGPT0008430-moeA-K03750	0.1279	0.1236	0.1196	0.1074	0.1209	0.1205	0.0923	0.0921	0.1109	0.0996	0.0969	0.0907	0.0935	0.1061	0.0919	0.1101	0.101	0.0787	0.0741	0.074	0.0995	0.0503	0.0709	0.0969	0.0971	0.0737	0.12
PHYTOHORMONE|PLANT_SIGNAL_PRODUCTION	PLANT_VITAMIN_PRODUCTION	PLANT_VITAMIN-MOLYBDENUM_COFACTOR_METABOLISM	PLANT_VITAMIN-MOLYBDENUM_COFACTOR_TRANSPORT	PGPT0008435-modA-K02020	0.0811	0.1058	0.0917	0.0873	0.0956	0.0896	0.0894	0.0967	0.0758	0.0882	0.0963	0.0871	0.0987	0.09	0.0927	0.1027	0.092	0.0957	0.0897	0.0909	0.1054	0.1487	0.0943	0.0953	0.0889	0.1058	0.0919
PHYTOHORMONE|PLANT_SIGNAL_PRODUCTION	PLANT_VITAMIN_PRODUCTION	PLANT_VITAMIN-MOLYBDENUM_COFACTOR_METABOLISM	PLANT_VITAMIN-MOLYBDENUM_COFACTOR_TRANSPORT	PGPT0008440-modB-K02018	0.0684	0.0709	0.0785	0.0834	0.0803	0.0755	0.0871	0.0734	0.0629	0.0765	0.0786	0.0728	0.0732	0.0728	0.0639	0.0714	0.0718	0.0586	0.056	0.0564	0.0689	0.0501	0.0523	0.0686	0.0752	0.0567	0.0762
PHYTOHORMONE|PLANT_SIGNAL_PRODUCTION	PLANT_VITAMIN_PRODUCTION	PLANT_VITAMIN-MOLYBDENUM_COFACTOR_METABOLISM	PLANT_VITAMIN-MOLYBDENUM_COFACTOR_TRANSPORT	PGPT0008445-modC-K02017	0.06	0.0661	0.0636	0.0524	0.0724	0.0697	0.0844	0.06	0.0477	0.0741	0.0725	0.0568	0.0635	0.0592	0.0472	0.0576	0.0501	0.0476	0.0476	0.0485	0.0582	0.0497	0.045	0.0542	0.0659	0.0498	0.064
PHYTOHORMONE|PLANT_SIGNAL_PRODUCTION	PLANT_VITAMIN_PRODUCTION	PLANT_VITAMIN-MOLYBDENUM_COFACTOR_METABOLISM	PLANT_VITAMIN-MOLYBDENUM_COFACTOR_TRANSPORT	PGPT0008450-modF-K05776	0.0003	0.0015	0.005	0.002	0.0016	0.0016	0.0002	0.0041	0.0016	0.0115	0.0088	0.0068	0.0064	0.0033	0.0044	0.0036	0.0042	0.0059	0.0055	0.0053	0.0061	0.0487	0.0018	0.0046	0.0055	0.0135	0.002
PHYTOHORMONE|PLANT_SIGNAL_PRODUCTION	PLANT_VITAMIN_PRODUCTION	PLANT_VITAMIN_B1|THIAMIN_METABOLISM	PLANT_VITAMIN_B1|THIAMIN_BIOSYNTHESIS	PGPT0008945-thiJ-K03152	0.0005	0.0009	0.0064	0.001	0.0006	0.0005	0.0009	0.0053	0.0027	0.0084	0.0095	0.0066	0.0091	0.005	0.0089	0.0047	0.0063	0.0115	0.0029	0.0034	0.0076	0.0488	0.0124	0.0076	0.0056	0.015	0.0016
PHYTOHORMONE|PLANT_SIGNAL_PRODUCTION	PLANT_VITAMIN_PRODUCTION	PLANT_VITAMIN_B1|THIAMIN_METABOLISM	PLANT_VITAMIN_B1|THIAMIN_BIOSYNTHESIS# PGPT	PGPT0008905-thiC-K03147	0.0749	0.0749	0.0587	0.0615	0.0792	0.0758	0.0859	0.0622	0.0542	0.0595	0.0601	0.0533	0.0674	0.0666	0.0557	0.0651	0.0552	0.0542	0.046	0.0465	0.0573	0.05	0.0493	0.0607	0.0625	0.0498	0.0708
PHYTOHORMONE|PLANT_SIGNAL_PRODUCTION	PLANT_VITAMIN_PRODUCTION	PLANT_VITAMIN_B1|THIAMIN_METABOLISM	PLANT_VITAMIN_B1|THIAMIN_BIOSYNTHESIS# PGPT	PGPT0008915-thiD-K00941	0.0861	0.0806	0.0732	0.0831	0.0889	0.0901	0.088	0.0742	0.0664	0.0578	0.059	0.0639	0.0761	0.0802	0.0654	0.0769	0.0728	0.0601	0.0589	0.0602	0.0716	0.0502	0.0519	0.0719	0.0682	0.0586	0.0837
PHYTOHORMONE|PLANT_SIGNAL_PRODUCTION	PLANT_VITAMIN_PRODUCTION	PLANT_VITAMIN_B1|THIAMIN_METABOLISM	PLANT_VITAMIN_B1|THIAMIN_BIOSYNTHESIS# PGPT	PGPT0008920-thiDE-K14153	0.0003	0.0023	0.0021	0.0022	0.0009	0.0009	0.0003	0.0016	0.0026	0.0089	0.007	0.0058	0.0034	0.0033	0.0021	0.003	0.0019	0.0016	0.0005	0.0006	0.006	0.0001	0.0018	0.0026	0.0044	0.0018	0.0014
PHYTOHORMONE|PLANT_SIGNAL_PRODUCTION	PLANT_VITAMIN_PRODUCTION	PLANT_VITAMIN_B1|THIAMIN_METABOLISM	PLANT_VITAMIN_B1|THIAMIN_BIOSYNTHESIS# PGPT	PGPT0008935-thiF-K03148	0	0.0002	0.0004	0	0.0003	0.0003	0.0002	0.0005	0.0007	0.012	0.0084	0.0071	0.0011	0.0007	0.0004	0.0004	0.0006	0.0001	0.0001	0.0001	0.0016	0	0	0.0005	0.0048	0.0004	0.0002
PHYTOHORMONE|PLANT_SIGNAL_PRODUCTION	PLANT_VITAMIN_PRODUCTION	PLANT_VITAMIN_B1|THIAMIN_METABOLISM	PLANT_VITAMIN_B1|THIAMIN_BIOSYNTHESIS# PGPT	PGPT0008940-thiI-K03151	0.0028	0.0012	0.0183	0.0254	0.0009	0.0009	0.003	0.0149	0.0155	0.019	0.0242	0.0191	0.0233	0.019	0.0363	0.0187	0.0322	0.0393	0.0337	0.0341	0.024	0.0498	0.0465	0.0281	0.0159	0.0376	0.0082
PHYTOHORMONE|PLANT_SIGNAL_PRODUCTION	PLANT_VITAMIN_PRODUCTION	PLANT_VITAMIN_B1|THIAMIN_METABOLISM	PLANT_VITAMIN_B1|THIAMIN_BIOSYNTHESIS# PGPT	PGPT0008950-thiH-K03150	0.0003	0.0016	0.0015	0.0007	0.0009	0.0011	0.0003	0.0012	0.0017	0.0169	0.0117	0.011	0.0022	0.0015	0.001	0.0018	0.0013	0.0008	0.0013	0.001	0.0033	0.0001	0	0.0014	0.0071	0.0011	0.001
PHYTOHORMONE|PLANT_SIGNAL_PRODUCTION	PLANT_VITAMIN_PRODUCTION	PLANT_VITAMIN_B1|THIAMIN_METABOLISM	PLANT_VITAMIN_B1|THIAMIN_BIOSYNTHESIS# PGPT	PGPT0008955-thiO-K03153	0.0391	0.0325	0.0378	0.0403	0.0325	0.0256	0.0816	0.0504	0.0507	0.0277	0.0278	0.0349	0.053	0.0405	0.0489	0.0406	0.0549	0.0453	0.0396	0.0394	0.0456	0.05	0.0472	0.0472	0.0455	0.0444	0.0346
PHYTOHORMONE|PLANT_SIGNAL_PRODUCTION	PLANT_VITAMIN_PRODUCTION	PLANT_VITAMIN_B1|THIAMIN_METABOLISM	PLANT_VITAMIN_B1|THIAMIN_BIOSYNTHESIS# PGPT	PGPT0008965-thiG-K03149	0.0979	0.0956	0.0721	0.0777	0.0908	0.098	0.0872	0.0685	0.0593	0.0587	0.0597	0.0557	0.0725	0.0793	0.0617	0.0747	0.0709	0.0572	0.0459	0.0464	0.0652	0.0501	0.0499	0.0694	0.0649	0.0515	0.0887
PHYTOHORMONE|PLANT_SIGNAL_PRODUCTION	PLANT_VITAMIN_PRODUCTION	PLANT_VITAMIN_B1|THIAMIN_METABOLISM	PLANT_VITAMIN_B1|THIAMIN_BIOSYNTHESIS# PGPT	PGPT0008970-thiS-K03154	0.0494	0.0494	0.0683	0.066	0.0564	0.0503	0.0844	0.06	0.0541	0.056	0.056	0.0504	0.0614	0.054	0.0546	0.0553	0.0609	0.0491	0.0406	0.0412	0.0539	0.0501	0.0477	0.0559	0.0601	0.0467	0.0566
PHYTOHORMONE|PLANT_SIGNAL_PRODUCTION	PLANT_VITAMIN_PRODUCTION	PLANT_VITAMIN_B1|THIAMIN_METABOLISM	PLANT_VITAMIN_B1|THIAMIN_BIOSYNTHESIS# PGPT	PGPT0008975-tenI-K10810	0.002	0.0004	0.0099	0.0221	0.0001	0	0.0012	0.0046	0.0092	0.0007	0.003	0.0065	0.0063	0.0074	0.013	0.0074	0.0178	0.0081	0.002	0.002	0.0067	0.0004	0.0074	0.01	0.0042	0.0037	0.0057
PHYTOHORMONE|PLANT_SIGNAL_PRODUCTION	PLANT_VITAMIN_PRODUCTION	PLANT_VITAMIN_B1|THIAMIN_METABOLISM	PLANT_VITAMIN_B1|THIAMIN_BIOSYNTHESIS# PGPT	PGPT0008980-THI4|THI1-K03146	0.0006	0.0002	0.0016	0.0015	0.0001	0.0003	0	0.0002	0.0001	0.0002	0.0002	0.0001	0.0004	0.0003	0.0002	0.0005	0.0002	0.0002	0	0	0	0	0	0.0003	0.0001	0	0.0007
PHYTOHORMONE|PLANT_SIGNAL_PRODUCTION	PLANT_VITAMIN_PRODUCTION	PLANT_VITAMIN_B1|THIAMIN_METABOLISM	PLANT_VITAMIN_B1|THIAMIN_BIOSYNTHESIS# PGPT	PGPT0008990-thiM-K00878	0.0066	0.0068	0.0208	0.0289	0.0064	0.0072	0.078	0.0305	0.0184	0.0198	0.0162	0.0228	0.0376	0.0229	0.0266	0.0185	0.0402	0.0181	0.013	0.0137	0.0261	0.0492	0.0111	0.0273	0.031	0.0226	0.0128
PHYTOHORMONE|PLANT_SIGNAL_PRODUCTION	PLANT_VITAMIN_PRODUCTION	PLANT_VITAMIN_B1|THIAMIN_METABOLISM	PLANT_VITAMIN_B1|THIAMIN_BIOSYNTHESIS# PGPT	PGPT0008995-thiE-K00788	0.1321	0.1334	0.0967	0.1104	0.1505	0.1516	0.0945	0.0865	0.076	0.0744	0.0693	0.0744	0.0937	0.1112	0.0762	0.1121	0.0888	0.0715	0.0705	0.0713	0.0933	0.0503	0.0538	0.0922	0.0792	0.0678	0.1291
PHYTOHORMONE|PLANT_SIGNAL_PRODUCTION	PLANT_VITAMIN_PRODUCTION	PLANT_VITAMIN_B1|THIAMIN_METABOLISM	PLANT_VITAMIN_B1|THIAMIN_BIOSYNTHESIS# PGPT	PGPT0009010-thiL-K00946	0.0816	0.0817	0.0648	0.0654	0.0905	0.0917	0.0836	0.0635	0.0493	0.0613	0.0574	0.0463	0.0686	0.0677	0.0502	0.0706	0.0537	0.051	0.0481	0.048	0.0604	0.0497	0.0447	0.0603	0.0602	0.0502	0.0793
PHYTOHORMONE|PLANT_SIGNAL_PRODUCTION	PLANT_VITAMIN_PRODUCTION	PLANT_VITAMIN_B1|THIAMIN_METABOLISM	PLANT_VITAMIN_B1|THIAMIN_BIOSYNTHESIS# PGPT	PGPT0009015-NTPCR-K06928	0.0001	0.0002	0	0.0008	0	0	0	0	0	0	0	0	0.0001	0	0.0002	0	0	0	0	0	0	0	0	0	0	0	0.0002
PHYTOHORMONE|PLANT_SIGNAL_PRODUCTION	PLANT_VITAMIN_PRODUCTION	PLANT_VITAMIN_B1|THIAMIN_METABOLISM	PLANT_VITAMIN_B1|THIAMIN_BIOSYNTHESIS# PGPT	PGPT0009020-rsgA|engC-K06949	0.0577	0.0454	0.081	0.0827	0.0355	0.0348	0.0872	0.0689	0.0852	0.0692	0.0676	0.0664	0.0723	0.0647	0.0737	0.0614	0.083	0.0663	0.0718	0.071	0.0729	0.0504	0.0605	0.0702	0.0741	0.0653	0.0562
PHYTOHORMONE|PLANT_SIGNAL_PRODUCTION	PLANT_VITAMIN_PRODUCTION	PLANT_VITAMIN_B1|THIAMIN_METABOLISM	PLANT_VITAMIN_B1|THIAMIN_BIOSYNTHESIS# PGPT	PGPT0009030-thiK-K07251	0	0	0.0038	0.0004	0	0	0.0002	0.0036	0.0013	0.008	0.0066	0.0049	0.0058	0.0028	0.0039	0.002	0.0036	0.0052	0.0027	0.003	0.0053	0.0487	0.0018	0.0039	0.0041	0.0123	0.0007
PHYTOHORMONE|PLANT_SIGNAL_PRODUCTION	PLANT_VITAMIN_PRODUCTION	PLANT_VITAMIN_B1|THIAMIN_METABOLISM	PLANT_VITAMIN_B1|THIAMIN_BIOSYNTHESIS# PGPT	PGPT0009035-thiN|TPK1|THI80-K00949	0.0118	0.0097	0.0176	0.0347	0.0137	0.0152	0.0049	0.0112	0.0154	0.0098	0.0084	0.0177	0.0122	0.0191	0.0182	0.0172	0.0242	0.013	0.0178	0.0168	0.0155	0.0004	0.0076	0.0173	0.0112	0.0116	0.0171
PHYTOHORMONE|PLANT_SIGNAL_PRODUCTION	PLANT_VITAMIN_PRODUCTION	PLANT_VITAMIN_B1|THIAMIN_METABOLISM	PLANT_VITAMIN_B1|THIAMIN_BIOSYNTHESIS# PGPT	PGPT0009040-adk|AK-K00939	0.1121	0.1027	0.0953	0.1001	0.1056	0.1091	0.0887	0.0784	0.0687	0.0748	0.0687	0.0651	0.0838	0.0912	0.071	0.0908	0.0798	0.0664	0.0658	0.0656	0.0817	0.0506	0.0553	0.0805	0.0741	0.0638	0.1042
PHYTOHORMONE|PLANT_SIGNAL_PRODUCTION	PLANT_VITAMIN_PRODUCTION	PLANT_VITAMIN_B1|THIAMIN_METABOLISM	PLANT_VITAMIN_B1|THIAMIN_BIOSYNTHESIS# PGPT	PGPT0009050-EC_2_5_1_2-K10811	0.0001	0.0001	0	0.0001	0.0002	0.0001	0	0	0	0.0001	0	0	0	0	0	0	0	0	0	0	0	0	0	0	0	0	0.0001
PHYTOHORMONE|PLANT_SIGNAL_PRODUCTION	PLANT_VITAMIN_PRODUCTION	PLANT_VITAMIN_B1|THIAMIN_METABOLISM	PLANT_VITAMIN_B1|THIAMIN_BIOSYNTHESIS# PGPT	PGPT0009055-tenA-K03707	0.0082	0.01	0.0247	0.0361	0.0097	0.011	0.078	0.0301	0.0203	0.0145	0.0138	0.0167	0.036	0.0241	0.0295	0.0234	0.0403	0.0169	0.0085	0.009	0.0233	0.0492	0.0091	0.0284	0.0289	0.0198	0.0166
PHYTOHORMONE|PLANT_SIGNAL_PRODUCTION	PLANT_VITAMIN_PRODUCTION	PLANT_VITAMIN_B1|THIAMIN_METABOLISM	PLANT_VITAMIN_B1|THIAMIN_TRANSPORT# PGPT	PGPT0009075-cytX-K03457	0.0455	0.0244	0.0462	0.0136	0.0086	0.0097	0.0238	0.0628	0.0827	0.0337	0.0518	0.0568	0.0605	0.0427	0.082	0.0439	0.0594	0.1017	0.0788	0.0806	0.0625	0.0995	0.1437	0.065	0.0519	0.093	0.0247
PHYTOHORMONE|PLANT_SIGNAL_PRODUCTION	PLANT_VITAMIN_PRODUCTION	PLANT_VITAMIN_B1|THIAMIN_METABOLISM	PLANT_VITAMIN_B1|THIAMIN_TRANSPORT# PGPT	PGPT0009080-ABC_VB1X_S-K05777	0.0013	0.0014	0.0018	0.0025	0.0007	0.001	0.0009	0.0014	0.0007	0.0074	0.0057	0.0065	0.0011	0.0012	0.0008	0.0013	0.001	0.0008	0.0026	0.0033	0.0025	0	0.0002	0.001	0.0038	0.0017	0.0014
PHYTOHORMONE|PLANT_SIGNAL_PRODUCTION	PLANT_VITAMIN_PRODUCTION	PLANT_VITAMIN_B1|THIAMIN_METABOLISM	PLANT_VITAMIN_B1|THIAMIN_TRANSPORT# PGPT	PGPT0009085-ABC_VB1X_P-K05778	0.0013	0.0014	0.0018	0.0025	0.0007	0.001	0.0009	0.0014	0.0007	0.0074	0.0057	0.0065	0.0011	0.0012	0.0008	0.0013	0.001	0.0008	0.0026	0.0033	0.0025	0	0.0002	0.001	0.0038	0.0017	0.0014
PHYTOHORMONE|PLANT_SIGNAL_PRODUCTION	PLANT_VITAMIN_PRODUCTION	PLANT_VITAMIN_B1|THIAMIN_METABOLISM	PLANT_VITAMIN_B1|THIAMIN_TRANSPORT# PGPT	PGPT0009090-ABC_VB1X_A-K05779	0.0013	0.0014	0.0018	0.0025	0.0007	0.001	0.0009	0.0014	0.0007	0.0074	0.0057	0.0065	0.0011	0.0012	0.0008	0.0013	0.001	0.0008	0.0026	0.0033	0.0025	0	0.0002	0.001	0.0038	0.0017	0.0014
PHYTOHORMONE|PLANT_SIGNAL_PRODUCTION	PLANT_VITAMIN_PRODUCTION	PLANT_VITAMIN_B1|THIAMIN_METABOLISM	PLANT_VITAMIN_B1|THIAMIN_TRANSPORT# PGPT	PGPT0009095-thiB|tbpA-K02064	0.0079	0.0087	0.0152	0.0076	0.0096	0.011	0.004	0.0093	0.025	0.0191	0.0117	0.0149	0.0101	0.0109	0.0077	0.009	0.0084	0.0085	0.0146	0.0145	0.0132	0.0488	0.0021	0.0091	0.014	0.0187	0.01
PHYTOHORMONE|PLANT_SIGNAL_PRODUCTION	PLANT_VITAMIN_PRODUCTION	PLANT_VITAMIN_B1|THIAMIN_METABOLISM	PLANT_VITAMIN_B1|THIAMIN_TRANSPORT# PGPT	PGPT0009100-thiT-K16789	0.002	0.0004	0.0075	0.0232	0.0001	0	0.0008	0.0033	0.0079	0.0034	0.002	0.0074	0.0041	0.0064	0.0091	0.0053	0.0157	0.0021	0.0001	0.0002	0.0058	0	0	0.0071	0.0041	0.0012	0.0055
PHYTOHORMONE|PLANT_SIGNAL_PRODUCTION	PLANT_VITAMIN_PRODUCTION	PLANT_VITAMIN_B1|THIAMIN_METABOLISM	PLANT_VITAMIN_B1|THIAMIN_TRANSPORT# PGPT	PGPT0009105-thiP-K02063	0.0079	0.0087	0.0152	0.0076	0.0096	0.011	0.004	0.0093	0.025	0.0191	0.0117	0.0149	0.0101	0.0109	0.0077	0.009	0.0084	0.0085	0.0146	0.0145	0.0132	0.0488	0.0021	0.0091	0.014	0.0187	0.01
PHYTOHORMONE|PLANT_SIGNAL_PRODUCTION	PLANT_VITAMIN_PRODUCTION	PLANT_VITAMIN_B1|THIAMIN_METABOLISM	PLANT_VITAMIN_B1|THIAMIN_TRANSPORT# PGPT	PGPT0009110-thiQ-K02062	0.0074	0.0085	0.0152	0.0074	0.0089	0.0104	0.004	0.0094	0.0249	0.0247	0.0155	0.0182	0.0103	0.0106	0.0077	0.0089	0.0084	0.0085	0.0146	0.0145	0.0138	0.0488	0.0021	0.0091	0.0161	0.0188	0.0096
PHYTOHORMONE|PLANT_SIGNAL_PRODUCTION	PLANT_VITAMIN_PRODUCTION	PLANT_VITAMIN_B12|COBALAMIN_METABOLISM	PLANT_VITAMIN_B12|COBALAMIN_BIOSYNTHESIS	PGPT0009235-cbiX-K03795	0.0044	0.0045	0.0082	0.0062	0.0053	0.0055	0.001	0.0081	0.0193	0.0062	0.0034	0.0089	0.004	0.0067	0.0038	0.005	0.0026	0.0031	0.011	0.0115	0.0075	0.0002	0.0009	0.0042	0.0078	0.0062	0.0057
PHYTOHORMONE|PLANT_SIGNAL_PRODUCTION	PLANT_VITAMIN_PRODUCTION	PLANT_VITAMIN_B12|COBALAMIN_METABOLISM	PLANT_VITAMIN_B12|COBALAMIN_BIOSYNTHESIS	PGPT0009245-cobIJ-K13540	0.0006	0.0012	0.0075	0.0013	0.0013	0.0018	0.0004	0.0023	0.0099	0.0069	0.0028	0.002	0.001	0.0016	0.0008	0.0019	0.0007	0.0005	0.0004	0.0003	0.0023	0	0.0002	0.0011	0.004	0.0006	0.0023
PHYTOHORMONE|PLANT_SIGNAL_PRODUCTION	PLANT_VITAMIN_PRODUCTION	PLANT_VITAMIN_B12|COBALAMIN_METABOLISM	PLANT_VITAMIN_B12|COBALAMIN_BIOSYNTHESIS	PGPT0009250-cobG-K02229	0.0143	0.0217	0.0152	0.0102	0.017	0.016	0.0051	0.0184	0.0194	0.0151	0.0174	0.0198	0.0159	0.0166	0.0246	0.0207	0.0155	0.0301	0.0306	0.0316	0.022	0.0007	0.0398	0.0206	0.0159	0.0249	0.0157
PHYTOHORMONE|PLANT_SIGNAL_PRODUCTION	PLANT_VITAMIN_PRODUCTION	PLANT_VITAMIN_B12|COBALAMIN_METABOLISM	PLANT_VITAMIN_B12|COBALAMIN_BIOSYNTHESIS	PGPT0009255-cbiGH_cobJ-K13541	0.0031	0.0021	0.0061	0.0025	0.0046	0.0044	0.0019	0.0104	0.0223	0.0069	0.0111	0.0102	0.0096	0.0076	0.0185	0.0094	0.0097	0.0242	0.0184	0.0186	0.012	0.0008	0.0378	0.0132	0.0105	0.0175	0.0038
PHYTOHORMONE|PLANT_SIGNAL_PRODUCTION	PLANT_VITAMIN_PRODUCTION	PLANT_VITAMIN_B12|COBALAMIN_METABOLISM	PLANT_VITAMIN_B12|COBALAMIN_BIOSYNTHESIS	PGPT0009265-cobF-K02228	0.0078	0.0138	0.0149	0.0077	0.0163	0.0148	0.0036	0.0167	0.0308	0.0172	0.0159	0.0158	0.014	0.0145	0.0224	0.02	0.0135	0.028	0.0184	0.0195	0.019	0.0007	0.0396	0.0187	0.0167	0.0195	0.0125
PHYTOHORMONE|PLANT_SIGNAL_PRODUCTION	PLANT_VITAMIN_PRODUCTION	PLANT_VITAMIN_B12|COBALAMIN_METABOLISM	PLANT_VITAMIN_B12|COBALAMIN_BIOSYNTHESIS	PGPT0009270-cobL-K00595	0.0205	0.0254	0.0264	0.015	0.0263	0.025	0.0062	0.021	0.0506	0.0265	0.0198	0.0233	0.0185	0.0212	0.0257	0.0253	0.017	0.0305	0.0286	0.0294	0.0262	0.0008	0.04	0.023	0.0246	0.025	0.0231
PHYTOHORMONE|PLANT_SIGNAL_PRODUCTION	PLANT_VITAMIN_PRODUCTION	PLANT_VITAMIN_B12|COBALAMIN_METABOLISM	PLANT_VITAMIN_B12|COBALAMIN_BIOSYNTHESIS	PGPT0009275-cbiT-K02191	0	0.0002	0.0004	0	0	0	0	0.0002	0.0001	0.0032	0.0025	0.002	0.0001	0.0005	0.0001	0.0001	0.0002	0	0	0	0.0005	0	0	0.0002	0.0013	0.0001	0.0001
PHYTOHORMONE|PLANT_SIGNAL_PRODUCTION	PLANT_VITAMIN_PRODUCTION	PLANT_VITAMIN_B12|COBALAMIN_METABOLISM	PLANT_VITAMIN_B12|COBALAMIN_BIOSYNTHESIS	PGPT0009280-cobN-K02230	0.022	0.0269	0.0227	0.0147	0.0346	0.03	0.008	0.0233	0.0368	0.0257	0.0223	0.0286	0.0201	0.026	0.0276	0.0287	0.0194	0.0334	0.0426	0.0441	0.0279	0.0008	0.04	0.0259	0.0241	0.0311	0.0252
PHYTOHORMONE|PLANT_SIGNAL_PRODUCTION	PLANT_VITAMIN_PRODUCTION	PLANT_VITAMIN_B12|COBALAMIN_METABOLISM	PLANT_VITAMIN_B12|COBALAMIN_BIOSYNTHESIS	PGPT0009285-cobS-K09882	0.0519	0.0572	0.0199	0.0253	0.0521	0.0584	0.0074	0.0306	0.018	0.0138	0.0095	0.0345	0.0161	0.0308	0.0119	0.0302	0.0146	0.0107	0.0111	0.0117	0.021	0.0002	0.0028	0.0191	0.019	0.0094	0.0441
PHYTOHORMONE|PLANT_SIGNAL_PRODUCTION	PLANT_VITAMIN_PRODUCTION	PLANT_VITAMIN_B12|COBALAMIN_METABOLISM	PLANT_VITAMIN_B12|COBALAMIN_BIOSYNTHESIS	PGPT0009290-cobT-K09883	0.0519	0.0572	0.0199	0.0252	0.0521	0.0584	0.0068	0.0206	0.0114	0.0129	0.0085	0.0216	0.0158	0.0305	0.0109	0.0303	0.0143	0.0103	0.0098	0.0104	0.0193	0.0001	0.0024	0.0187	0.0136	0.0084	0.0441
PHYTOHORMONE|PLANT_SIGNAL_PRODUCTION	PLANT_VITAMIN_PRODUCTION	PLANT_VITAMIN_B12|COBALAMIN_METABOLISM	PLANT_VITAMIN_B12|COBALAMIN_BIOSYNTHESIS	PGPT0009295-cobR-K13786	0.0018	0.0023	0.0023	0.0019	0.0018	0.0018	0.0024	0.0017	0.0006	0.003	0.0017	0.0066	0.0006	0.0013	0.0003	0.0005	0.0008	0.0003	0.0012	0.001	0	0	0	0.0006	0.0027	0.0004	0.002
PHYTOHORMONE|PLANT_SIGNAL_PRODUCTION	PLANT_VITAMIN_PRODUCTION	PLANT_VITAMIN_B12|COBALAMIN_METABOLISM	PLANT_VITAMIN_B12|COBALAMIN_BIOSYNTHESIS	PGPT0009310-pduX-K16651	0.0003	0	0.0005	0.0002	0	0	0	0	0.0001	0.0025	0.0021	0.0014	0.0001	0.0001	0.0001	0	0.0001	0	0	0	0.0001	0	0	0.0001	0.001	0	0.0002
PHYTOHORMONE|PLANT_SIGNAL_PRODUCTION	PLANT_VITAMIN_PRODUCTION	PLANT_VITAMIN_B12|COBALAMIN_METABOLISM	PLANT_VITAMIN_B12|COBALAMIN_BIOSYNTHESIS	PGPT0009315-cobD-K04720	0.0032	0.0018	0.0081	0.0064	0.0012	0.0014	0.0006	0.0029	0.0042	0.0051	0.006	0.0079	0.0041	0.0049	0.0077	0.0054	0.016	0.0075	0.0066	0.0061	0.0045	0.0003	0.0072	0.0076	0.0045	0.0049	0.0037
PHYTOHORMONE|PLANT_SIGNAL_PRODUCTION	PLANT_VITAMIN_PRODUCTION	PLANT_VITAMIN_B12|COBALAMIN_METABOLISM	PLANT_VITAMIN_B12|COBALAMIN_TRANSPORT# PGPT	PGPT0009345-bacA|yddA-K02471	0.0196	0.0348	0.0146	0.0175	0.0267	0.026	0.0067	0.02	0.0144	0.0164	0.0168	0.0208	0.0174	0.0188	0.0242	0.0259	0.0167	0.0276	0.0338	0.0346	0.0284	0.0004	0.0354	0.0217	0.0159	0.0265	0.0232
PHYTOHORMONE|PLANT_SIGNAL_PRODUCTION	PLANT_VITAMIN_PRODUCTION	PLANT_VITAMIN_B2|RIBOFLAVIN_METABOLISM	PLANT_VITAMIN_B2|RIBOFLAVIN_BIOSYNTHESIS# PGPT	PGPT0008530-ribT-K02859	0.0022	0.0002	0.0072	0.0232	0.0001	0	0.0007	0.0028	0.0075	0.0004	0.0004	0.0052	0.0034	0.006	0.0089	0.0048	0.015	0.0019	0	0.0001	0.0043	0	0	0.0067	0.0028	0.0009	0.0055
PHYTOHORMONE|PLANT_SIGNAL_PRODUCTION	PLANT_VITAMIN_PRODUCTION	PLANT_VITAMIN_B2|RIBOFLAVIN_METABOLISM	PLANT_VITAMIN_B2|RIBOFLAVIN_BIOSYNTHESIS# PGPT	PGPT0008550-ribD2-K00082	0.0022	0.0052	0.0075	0.0018	0.0028	0.0025	0.0008	0.0024	0.0304	0.0112	0.0031	0.0027	0.0013	0.002	0.0009	0.0042	0.0009	0.0005	0.0003	0.0005	0.0047	0	0.0002	0.0016	0.0085	0.0011	0.0037
PHYTOHORMONE|PLANT_SIGNAL_PRODUCTION	PLANT_VITAMIN_PRODUCTION	PLANT_VITAMIN_B2|RIBOFLAVIN_METABOLISM	PLANT_VITAMIN_B2|RIBOFLAVIN_BIOSYNTHESIS# PGPT	PGPT0008555-ribD-K11752	0.0923	0.0929	0.0834	0.0956	0.1033	0.1053	0.088	0.0749	0.0556	0.0686	0.0683	0.0623	0.0802	0.0851	0.07	0.0874	0.0782	0.0665	0.0643	0.064	0.0732	0.0501	0.0588	0.0779	0.0696	0.0621	0.0955
PHYTOHORMONE|PLANT_SIGNAL_PRODUCTION	PLANT_VITAMIN_PRODUCTION	PLANT_VITAMIN_B2|RIBOFLAVIN_METABOLISM	PLANT_VITAMIN_B2|RIBOFLAVIN_BIOSYNTHESIS# PGPT	PGPT0008600-ribB|RIB3-K02858	0.0227	0.0112	0.0122	0.0072	0.003	0.0032	0.0242	0.0178	0.0105	0.0206	0.0165	0.022	0.0258	0.0129	0.0111	0.0084	0.0114	0.009	0.0135	0.0139	0.0146	0.0489	0.0025	0.0131	0.0186	0.0187	0.0099
PHYTOHORMONE|PLANT_SIGNAL_PRODUCTION	PLANT_VITAMIN_PRODUCTION	PLANT_VITAMIN_B2|RIBOFLAVIN_METABOLISM	PLANT_VITAMIN_B2|RIBOFLAVIN_BIOSYNTHESIS# PGPT	PGPT0008605-ribH|RIB4-K00794	0.0939	0.0988	0.0966	0.0975	0.1047	0.1079	0.0925	0.0859	0.0676	0.0747	0.0771	0.0729	0.0935	0.0937	0.0873	0.0973	0.0894	0.0909	0.0766	0.0766	0.0892	0.0994	0.0907	0.092	0.0785	0.0865	0.0999
PHYTOHORMONE|PLANT_SIGNAL_PRODUCTION	PLANT_VITAMIN_PRODUCTION	PLANT_VITAMIN_B2|RIBOFLAVIN_METABOLISM	PLANT_VITAMIN_B2|RIBOFLAVIN_BIOSYNTHESIS# PGPT	PGPT0008610-ribE|RIB5|ribC-K00793	0.0892	0.0909	0.0859	0.0944	0.099	0.1023	0.1487	0.0888	0.0645	0.0772	0.0707	0.0676	0.0889	0.087	0.0711	0.0859	0.0886	0.0637	0.0642	0.064	0.0771	0.0501	0.0523	0.0809	0.0863	0.0615	0.0936
PHYTOHORMONE|PLANT_SIGNAL_PRODUCTION	PLANT_VITAMIN_PRODUCTION	PLANT_VITAMIN_B2|RIBOFLAVIN_METABOLISM	PLANT_VITAMIN_B2|RIBOFLAVIN_BIOSYNTHESIS# PGPT	PGPT0008625-ribF-K11753	0.0922	0.0932	0.0875	0.1002	0.1026	0.1053	0.0885	0.0744	0.0638	0.0703	0.0652	0.0634	0.0805	0.0859	0.0681	0.0866	0.0777	0.063	0.0613	0.0608	0.0758	0.0502	0.0523	0.077	0.0709	0.0601	0.0968
PHYTOHORMONE|PLANT_SIGNAL_PRODUCTION	PLANT_VITAMIN_PRODUCTION	PLANT_VITAMIN_B2|RIBOFLAVIN_METABOLISM	PLANT_VITAMIN_B2|RIBOFLAVIN_BIOSYNTHESIS# PGPT	PGPT0008635-PHO-K01078	0.0038	0.0052	0.0054	0.0035	0.0061	0.0055	0.0037	0.0122	0.008	0.0156	0.0217	0.0173	0.0047	0.0062	0.0066	0.0057	0.0042	0.0062	0.0137	0.0135	0.005	0.0001	0.0071	0.0056	0.0131	0.0079	0.0049
PHYTOHORMONE|PLANT_SIGNAL_PRODUCTION	PLANT_VITAMIN_PRODUCTION	PLANT_VITAMIN_B2|RIBOFLAVIN_METABOLISM	PLANT_VITAMIN_B2|RIBOFLAVIN_BIOSYNTHESIS# PGPT	PGPT0008685-hpaC-K00484	0	0	0.0004	0.0002	0.0007	0.0004	0.0006	0.0058	0.0038	0.0041	0.0047	0.0083	0.0024	0.001	0.0046	0.0019	0.0022	0.0054	0.0037	0.0031	0.0024	0.0001	0.0081	0.0029	0.0046	0.0035	0.0003
PHYTOHORMONE|PLANT_SIGNAL_PRODUCTION	PLANT_VITAMIN_PRODUCTION	PLANT_VITAMIN_B2|RIBOFLAVIN_METABOLISM	PLANT_VITAMIN_B2|RIBOFLAVIN_BIOSYNTHESIS# PGPT	PGPT0008705-fre|ubiB-K05368	0	0	0.0038	0.0004	0.0002	0.0001	0.0002	0.0036	0.0014	0.0116	0.0092	0.0071	0.0058	0.0028	0.004	0.002	0.0037	0.0052	0.0027	0.003	0.0055	0.0487	0.0018	0.0039	0.0055	0.0124	0.0008
PHYTOHORMONE|PLANT_SIGNAL_PRODUCTION	PLANT_VITAMIN_PRODUCTION	PLANT_VITAMIN_B2|RIBOFLAVIN_METABOLISM	PLANT_VITAMIN_B2|RIBOFLAVIN_BIOSYNTHESIS# PGPT	PGPT0008710-EC_1_5_1_45-K16902	0.0014	0	0.0009	0.001	0	0	0.0003	0.0002	0	0.0001	0	0	0.0003	0	0	0	0	0	0	0	0	0	0	0.0001	0.0001	0	0.0006
PHYTOHORMONE|PLANT_SIGNAL_PRODUCTION	PLANT_VITAMIN_PRODUCTION	PLANT_VITAMIN_B5|PANTOTHENIC_ACID|CO_FACTOR_METABOLISM	PLANT_VITAMIN_B5|PANTOTHENIC_ACID|CO_FACTOR_BIOSYNTHESIS	PGPT0008735-ilvC-K00053	0.0911	0.0931	0.0854	0.0917	0.1005	0.1025	0.0885	0.0744	0.0683	0.068	0.0644	0.0617	0.0791	0.0861	0.0718	0.0868	0.077	0.063	0.0644	0.064	0.0761	0.0501	0.0523	0.0773	0.0709	0.0614	0.094
PHYTOHORMONE|PLANT_SIGNAL_PRODUCTION	PLANT_VITAMIN_PRODUCTION	PLANT_VITAMIN_B5|PANTOTHENIC_ACID|CO_FACTOR_METABOLISM	PLANT_VITAMIN_B5|PANTOTHENIC_ACID|CO_FACTOR_BIOSYNTHESIS	PGPT0008740-panB-K00606	0.0929	0.0898	0.0854	0.0936	0.1024	0.1064	0.091	0.0747	0.0592	0.0687	0.0656	0.0661	0.0772	0.082	0.0673	0.0831	0.0761	0.0639	0.0578	0.0565	0.067	0.0501	0.0572	0.0749	0.0709	0.0577	0.0951
PHYTOHORMONE|PLANT_SIGNAL_PRODUCTION	PLANT_VITAMIN_PRODUCTION	PLANT_VITAMIN_B5|PANTOTHENIC_ACID|CO_FACTOR_METABOLISM	PLANT_VITAMIN_B5|PANTOTHENIC_ACID|CO_FACTOR_BIOSYNTHESIS	PGPT0008745-panE|apbA-K00077	0.0454	0.0744	0.0783	0.0901	0.0644	0.0587	0.0392	0.085	0.1215	0.0761	0.0832	0.0949	0.0848	0.0746	0.0991	0.0883	0.0894	0.0998	0.0955	0.0941	0.0939	0.0998	0.112	0.0894	0.0833	0.099	0.0685
PHYTOHORMONE|PLANT_SIGNAL_PRODUCTION	PLANT_VITAMIN_PRODUCTION	PLANT_VITAMIN_B5|PANTOTHENIC_ACID|CO_FACTOR_METABOLISM	PLANT_VITAMIN_B5|PANTOTHENIC_ACID|CO_FACTOR_BIOSYNTHESIS	PGPT0008750-panC-K01918	0.0884	0.0909	0.0845	0.0921	0.0989	0.1018	0.0877	0.0734	0.0613	0.0667	0.0634	0.0612	0.0773	0.0807	0.0653	0.083	0.0751	0.0605	0.0565	0.056	0.0701	0.0502	0.0505	0.0737	0.0689	0.0567	0.0928
PHYTOHORMONE|PLANT_SIGNAL_PRODUCTION	PLANT_VITAMIN_PRODUCTION	PLANT_VITAMIN_B5|PANTOTHENIC_ACID|CO_FACTOR_METABOLISM	PLANT_VITAMIN_B5|PANTOTHENIC_ACID|CO_FACTOR_BIOSYNTHESIS	PGPT0008770-coaA-K00867	0.0374	0.0365	0.0351	0.0224	0.0277	0.0258	0.0051	0.0219	0.0303	0.0345	0.0221	0.0234	0.0244	0.0254	0.0203	0.0275	0.0181	0.0218	0.0271	0.027	0.0358	0.0494	0.0165	0.0229	0.0229	0.0312	0.0308
PHYTOHORMONE|PLANT_SIGNAL_PRODUCTION	PLANT_VITAMIN_PRODUCTION	PLANT_VITAMIN_B5|PANTOTHENIC_ACID|CO_FACTOR_METABOLISM	PLANT_VITAMIN_B5|PANTOTHENIC_ACID|CO_FACTOR_BIOSYNTHESIS	PGPT0008775-coaW-K09680	0.0005	0.0007	0.005	0.019	0.0006	0.0004	0.0007	0.003	0.0063	0.0005	0.0008	0.002	0.0036	0.0042	0.0066	0.0041	0.0029	0.0019	0	0.0001	0.0028	0.0001	0.0001	0.0039	0.0022	0.0006	0.0044
PHYTOHORMONE|PLANT_SIGNAL_PRODUCTION	PLANT_VITAMIN_PRODUCTION	PLANT_VITAMIN_B5|PANTOTHENIC_ACID|CO_FACTOR_METABOLISM	PLANT_VITAMIN_B5|PANTOTHENIC_ACID|CO_FACTOR_BIOSYNTHESIS	PGPT0008780-coaX-K03525	0.0562	0.0592	0.0582	0.0762	0.078	0.0836	0.0835	0.0549	0.0492	0.0435	0.0447	0.0409	0.0577	0.063	0.0488	0.0615	0.0606	0.0423	0.0346	0.0342	0.0448	0.0007	0.0375	0.0557	0.0528	0.0304	0.0686
PHYTOHORMONE|PLANT_SIGNAL_PRODUCTION	PLANT_VITAMIN_PRODUCTION	PLANT_VITAMIN_B5|PANTOTHENIC_ACID|CO_FACTOR_METABOLISM	PLANT_VITAMIN_B5|PANTOTHENIC_ACID|CO_FACTOR_BIOSYNTHESIS	PGPT0008800-PPCS|COAB-K01922	0	0	0	0	0	0	0.0002	0.0002	0.0002	0.0001	0.0001	0.0004	0.0001	0.0001	0.0001	0.0002	0.0001	0	0	0	0.0001	0	0	0.0001	0.0002	0	0
PHYTOHORMONE|PLANT_SIGNAL_PRODUCTION	PLANT_VITAMIN_PRODUCTION	PLANT_VITAMIN_B5|PANTOTHENIC_ACID|CO_FACTOR_METABOLISM	PLANT_VITAMIN_B5|PANTOTHENIC_ACID|CO_FACTOR_BIOSYNTHESIS	PGPT0008810-PPCDC|coaC-K01598	0	0	0	0	0	0	0.0002	0.0002	0.0002	0.0001	0.0001	0.0004	0.0001	0.0001	0.0001	0.0002	0.0001	0	0	0	0.0001	0	0	0.0001	0.0002	0	0
PHYTOHORMONE|PLANT_SIGNAL_PRODUCTION	PLANT_VITAMIN_PRODUCTION	PLANT_VITAMIN_B5|PANTOTHENIC_ACID|CO_FACTOR_METABOLISM	PLANT_VITAMIN_B5|PANTOTHENIC_ACID|CO_FACTOR_BIOSYNTHESIS	PGPT0008815-coaBC|dfp-K13038	0.0999	0.1032	0.0898	0.0992	0.1081	0.1104	0.0884	0.0756	0.0642	0.0711	0.0658	0.0635	0.0818	0.0891	0.0696	0.0902	0.0791	0.0644	0.0645	0.0642	0.0778	0.0502	0.0523	0.079	0.0714	0.0618	0.1018
PHYTOHORMONE|PLANT_SIGNAL_PRODUCTION	PLANT_VITAMIN_PRODUCTION	PLANT_VITAMIN_B5|PANTOTHENIC_ACID|CO_FACTOR_METABOLISM	PLANT_VITAMIN_B5|PANTOTHENIC_ACID|CO_FACTOR_BIOSYNTHESIS	PGPT0008825-coaD|kdtB-K00954	0.0923	0.093	0.0872	0.0953	0.1026	0.1052	0.0885	0.0752	0.0672	0.0717	0.0667	0.0635	0.0798	0.0863	0.0686	0.0864	0.0775	0.064	0.0661	0.0662	0.0754	0.0501	0.0526	0.0771	0.0721	0.0621	0.0959
PHYTOHORMONE|PLANT_SIGNAL_PRODUCTION	PLANT_VITAMIN_PRODUCTION	PLANT_VITAMIN_B5|PANTOTHENIC_ACID|CO_FACTOR_METABOLISM	PLANT_VITAMIN_B5|PANTOTHENIC_ACID|CO_FACTOR_BIOSYNTHESIS	PGPT0008835-coaE-K00859	0.0919	0.0931	0.0873	0.0955	0.1026	0.105	0.0885	0.0744	0.0637	0.0707	0.0654	0.0637	0.0802	0.0859	0.0679	0.0865	0.0774	0.063	0.0612	0.0608	0.0759	0.0502	0.0523	0.0768	0.0711	0.0601	0.0959
PHYTOHORMONE|PLANT_SIGNAL_PRODUCTION	PLANT_VITAMIN_PRODUCTION	PLANT_VITAMIN_B5|PANTOTHENIC_ACID|CO_FACTOR_METABOLISM	PLANT_VITAMIN_B5|PANTOTHENIC_ACID|CO_FACTOR_BIOSYNTHESIS	PGPT0008845-LYS5|acpT-K06133	0.0292	0.0232	0.0435	0.0326	0.0228	0.0176	0.0786	0.0414	0.0419	0.0415	0.039	0.0318	0.0388	0.0285	0.0317	0.0271	0.031	0.0241	0.0249	0.0248	0.0286	0.0006	0.0191	0.0302	0.0457	0.0196	0.0282
PHYTOHORMONE|PLANT_SIGNAL_PRODUCTION	PLANT_VITAMIN_PRODUCTION	PLANT_VITAMIN_B5|PANTOTHENIC_ACID|CO_FACTOR_METABOLISM	PLANT_VITAMIN_B5|PANTOTHENIC_ACID|CO_FACTOR_BIOSYNTHESIS	PGPT0008850-acpH-K08682	0	0	0.0038	0.0004	0	0	0.0002	0.0035	0.0013	0.0042	0.0042	0.0027	0.0058	0.0028	0.0039	0.002	0.0035	0.0052	0.0027	0.003	0.0051	0.0487	0.0018	0.0039	0.0027	0.0123	0.0007
PHYTOHORMONE|PLANT_SIGNAL_PRODUCTION	PLANT_VITAMIN_PRODUCTION	PLANT_VITAMIN_B5|PANTOTHENIC_ACID|CO_FACTOR_METABOLISM	PLANT_VITAMIN_B5|PANTOTHENIC_ACID|CO_FACTOR_BIOSYNTHESIS# PGPT	PGPT0008765-panC_cmk|panC-K13799	0	0	0	0	0	0	0	0	0	0	0	0	0.0001	0.0004	0	0.0001	0	0	0	0	0.0004	0	0	0.0001	0	0.0001	0
PHYTOHORMONE|PLANT_SIGNAL_PRODUCTION	PLANT_VITAMIN_PRODUCTION	PLANT_VITAMIN_B5|PANTOTHENIC_ACID|CO_FACTOR_METABOLISM	PLANT_VITAMIN_B5|PANTOTHENIC_ACID|CO_FACTOR_BIOSYNTHESIS# PGPT	PGPT0008785-birA_coaX-K01947	0	0	0	0	0	0	0	0	0.0001	0	0	0	0	0	0	0	0	0	0	0	0	0	0	0	0	0	0
PHYTOHORMONE|PLANT_SIGNAL_PRODUCTION	PLANT_VITAMIN_PRODUCTION	PLANT_VITAMIN_B5|PANTOTHENIC_ACID|CO_FACTOR_METABOLISM	PLANT_VITAMIN_B5|PANTOTHENIC_ACID|CO_FACTOR_BIOSYNTHESIS# PGPT	PGPT0008820-mazG-K04765	0.0546	0.0627	0.0349	0.0316	0.0634	0.0658	0.011	0.029	0.014	0.0411	0.0462	0.0347	0.0336	0.0444	0.0337	0.0434	0.029	0.0407	0.0365	0.0379	0.0362	0.0495	0.0415	0.0375	0.0293	0.0403	0.0522
PHYTOHORMONE|PLANT_SIGNAL_PRODUCTION	PLANT_VITAMIN_PRODUCTION	PLANT_VITAMIN_B5|PANTOTHENIC_ACID|CO_FACTOR_METABOLISM	PLANT_VITAMIN_B5|PANTOTHENIC_ACID|CO_FACTOR_BIOSYNTHESIS# PGPT	PGPT0008840-acpS-K00997	0.0886	0.0871	0.0841	0.0878	0.0925	0.0962	0.011	0.0475	0.0564	0.0458	0.0309	0.0447	0.0496	0.0707	0.0432	0.0716	0.0515	0.037	0.0375	0.0372	0.061	0.0495	0.0163	0.0539	0.0394	0.0403	0.0894
PHYTOHORMONE|PLANT_SIGNAL_PRODUCTION	PLANT_VITAMIN_PRODUCTION	PLANT_VITAMIN_B5|PANTOTHENIC_ACID|CO_FACTOR_METABOLISM	PLANT_VITAMIN_B5|PANTOTHENIC_ACID|CO_FACTOR_BIOSYNTHESIS# PGPT	PGPT0008860-ilvE-K00826	0.1419	0.1534	0.142	0.1543	0.1701	0.1828	0.0951	0.0973	0.0932	0.0964	0.0781	0.0788	0.0995	0.1221	0.0851	0.1286	0.0948	0.0743	0.0727	0.0706	0.0985	0.0502	0.0525	0.1007	0.0898	0.0689	0.1574
PHYTOHORMONE|PLANT_SIGNAL_PRODUCTION	PLANT_VITAMIN_PRODUCTION	PLANT_VITAMIN_B5|PANTOTHENIC_ACID|CO_FACTOR_METABOLISM	PLANT_VITAMIN_B5|PANTOTHENIC_ACID|CO_FACTOR_BIOSYNTHESIS# PGPT	PGPT0008865-pyd1|preA-K00207	0	0.0001	0	0	0	0	0	0	0	0	0	0	0	0	0	0	0	0	0	0	0	0	0	0	0	0	0
PHYTOHORMONE|PLANT_SIGNAL_PRODUCTION	PLANT_VITAMIN_PRODUCTION	PLANT_VITAMIN_B5|PANTOTHENIC_ACID|CO_FACTOR_METABOLISM	PLANT_VITAMIN_B5|PANTOTHENIC_ACID|CO_FACTOR_BIOSYNTHESIS# PGPT	PGPT0008870-preT-K17722	0	0	0	0	0	0	0	0	0	0.0003	0.0003	0.0002	0	0	0	0	0	0	0	0	0.0001	0	0	0	0.0001	0	0
PHYTOHORMONE|PLANT_SIGNAL_PRODUCTION	PLANT_VITAMIN_PRODUCTION	PLANT_VITAMIN_B5|PANTOTHENIC_ACID|CO_FACTOR_METABOLISM	PLANT_VITAMIN_B5|PANTOTHENIC_ACID|CO_FACTOR_BIOSYNTHESIS# PGPT	PGPT0008875-preA-K17723	0.008	0.0049	0.0114	0.0041	0.0077	0.0086	0.0045	0.0108	0.0085	0.0059	0.0087	0.0196	0.0069	0.01	0.0134	0.0101	0.0191	0.0135	0.0172	0.0173	0.0073	0.0001	0.0182	0.0122	0.0097	0.012	0.0074
PHYTOHORMONE|PLANT_SIGNAL_PRODUCTION	PLANT_VITAMIN_PRODUCTION	PLANT_VITAMIN_B5|PANTOTHENIC_ACID|CO_FACTOR_METABOLISM	PLANT_VITAMIN_B5|PANTOTHENIC_ACID|CO_FACTOR_BIOSYNTHESIS# PGPT	PGPT0008880-dht|hydA-K01464	0.0361	0.0267	0.036	0.021	0.0207	0.0203	0.0072	0.029	0.0425	0.0257	0.0218	0.0356	0.0201	0.0264	0.028	0.0251	0.031	0.03	0.0531	0.0537	0.0356	0.0011	0.0328	0.0267	0.027	0.0353	0.0268
PHYTOHORMONE|PLANT_SIGNAL_PRODUCTION	PLANT_VITAMIN_PRODUCTION	PLANT_VITAMIN_B5|PANTOTHENIC_ACID|CO_FACTOR_METABOLISM	PLANT_VITAMIN_B5|PANTOTHENIC_ACID|CO_FACTOR_BIOSYNTHESIS# PGPT	PGPT0008890-panD-K01579	0.0564	0.0454	0.0538	0.0651	0.0431	0.0487	0.0819	0.0541	0.0497	0.045	0.0437	0.0397	0.0542	0.0487	0.0441	0.0458	0.0558	0.0361	0.0232	0.0219	0.0434	0.0493	0.0286	0.0475	0.0523	0.0333	0.0521
PHYTOHORMONE|PLANT_SIGNAL_PRODUCTION	PLANT_VITAMIN_PRODUCTION	PLANT_VITAMIN_B6|PYRIDOXINE|PYRIDOXAL|PYRIDOXAMINE_METABOLISM	PLANT_VITAMIN_B6|PYRIDOXINE|PYRIDOXAL|PYRIDOXAMINE_BIOSYNTHESIS# PGPT	PGPT0009115-pdxH-K00275	0.0815	0.0874	0.0712	0.0515	0.0782	0.0874	0.0867	0.0649	0.0613	0.0668	0.0618	0.0516	0.067	0.0663	0.0546	0.0661	0.0545	0.0595	0.055	0.055	0.0598	0.0496	0.0622	0.0613	0.0655	0.0563	0.0762
PHYTOHORMONE|PLANT_SIGNAL_PRODUCTION	PLANT_VITAMIN_PRODUCTION	PLANT_VITAMIN_B6|PYRIDOXINE|PYRIDOXAL|PYRIDOXAMINE_METABOLISM	PLANT_VITAMIN_B6|PYRIDOXINE|PYRIDOXAL|PYRIDOXAMINE_BIOSYNTHESIS# PGPT	PGPT0009125-pdxK|pdxY-K00868	0.0372	0.0324	0.0357	0.0396	0.0232	0.022	0.0115	0.0375	0.0399	0.0472	0.0544	0.0507	0.0362	0.0354	0.0456	0.0377	0.0425	0.0451	0.049	0.0477	0.0449	0.05	0.047	0.0404	0.0402	0.0477	0.0317
PHYTOHORMONE|PLANT_SIGNAL_PRODUCTION	PLANT_VITAMIN_PRODUCTION	PLANT_VITAMIN_B6|PYRIDOXINE|PYRIDOXAL|PYRIDOXAMINE_METABOLISM	PLANT_VITAMIN_B6|PYRIDOXINE|PYRIDOXAL|PYRIDOXAMINE_BIOSYNTHESIS# PGPT	PGPT0009140-ydbC-K05275	0.0018	0.0047	0.0007	0.0011	0.0016	0.0014	0.0014	0.0014	0.0021	0.0015	0.0008	0.0007	0.0008	0.0013	0.0011	0.0032	0.0012	0.0009	0.0021	0.002	0.0019	0	0.0004	0.0014	0.0013	0.0013	0.0019
PHYTOHORMONE|PLANT_SIGNAL_PRODUCTION	PLANT_VITAMIN_PRODUCTION	PLANT_VITAMIN_B6|PYRIDOXINE|PYRIDOXAL|PYRIDOXAMINE_METABOLISM	PLANT_VITAMIN_B6|PYRIDOXINE|PYRIDOXAL|PYRIDOXAMINE_BIOSYNTHESIS# PGPT	PGPT0009145-epd-K03472	0	0.0002	0.0063	0.0007	0.0012	0.0007	0.0015	0.008	0.0034	0.0113	0.0172	0.0077	0.0146	0.0085	0.0211	0.009	0.0121	0.0288	0.0204	0.0212	0.0142	0.0494	0.0391	0.0157	0.0082	0.0289	0.0015
PHYTOHORMONE|PLANT_SIGNAL_PRODUCTION	PLANT_VITAMIN_PRODUCTION	PLANT_VITAMIN_B6|PYRIDOXINE|PYRIDOXAL|PYRIDOXAMINE_METABOLISM	PLANT_VITAMIN_B6|PYRIDOXINE|PYRIDOXAL|PYRIDOXAMINE_BIOSYNTHESIS# PGPT	PGPT0009150-pdxB-K03473	0.0002	0.0006	0.0068	0.0009	0.0016	0.0012	0.0748	0.0258	0.0058	0.0183	0.0219	0.0126	0.0343	0.0139	0.0265	0.0119	0.0268	0.0302	0.0205	0.0216	0.0181	0.0494	0.0391	0.0239	0.0265	0.0298	0.0019
PHYTOHORMONE|PLANT_SIGNAL_PRODUCTION	PLANT_VITAMIN_PRODUCTION	PLANT_VITAMIN_B6|PYRIDOXINE|PYRIDOXAL|PYRIDOXAMINE_METABOLISM	PLANT_VITAMIN_B6|PYRIDOXINE|PYRIDOXAL|PYRIDOXAMINE_BIOSYNTHESIS# PGPT	PGPT0009155-serA-K00058	0.1542	0.1784	0.1419	0.1487	0.1668	0.1645	0.1	0.1255	0.1127	0.114	0.0993	0.1201	0.1188	0.1333	0.107	0.1502	0.1209	0.1023	0.1143	0.1135	0.1294	0.1482	0.0785	0.1221	0.1119	0.1168	0.1591
PHYTOHORMONE|PLANT_SIGNAL_PRODUCTION	PLANT_VITAMIN_PRODUCTION	PLANT_VITAMIN_B6|PYRIDOXINE|PYRIDOXAL|PYRIDOXAMINE_METABOLISM	PLANT_VITAMIN_B6|PYRIDOXINE|PYRIDOXAL|PYRIDOXAMINE_BIOSYNTHESIS# PGPT	PGPT0009160-serC|pdxF-K00831	0.0841	0.0884	0.0748	0.0741	0.0792	0.0887	0.0874	0.0689	0.0598	0.0659	0.062	0.0585	0.0722	0.0747	0.0627	0.0737	0.0707	0.0596	0.0615	0.0609	0.067	0.05	0.0521	0.0689	0.0671	0.0583	0.0815
PHYTOHORMONE|PLANT_SIGNAL_PRODUCTION	PLANT_VITAMIN_PRODUCTION	PLANT_VITAMIN_B6|PYRIDOXINE|PYRIDOXAL|PYRIDOXAMINE_METABOLISM	PLANT_VITAMIN_B6|PYRIDOXINE|PYRIDOXAL|PYRIDOXAMINE_BIOSYNTHESIS# PGPT	PGPT0009165-pdxA-K00097	0.0939	0.0938	0.071	0.0628	0.0903	0.0876	0.0912	0.0746	0.0372	0.0642	0.0619	0.0707	0.0719	0.0762	0.0574	0.0713	0.0715	0.057	0.0691	0.072	0.0724	0.0986	0.0456	0.0675	0.0666	0.0716	0.0832
PHYTOHORMONE|PLANT_SIGNAL_PRODUCTION	PLANT_VITAMIN_PRODUCTION	PLANT_VITAMIN_B6|PYRIDOXINE|PYRIDOXAL|PYRIDOXAMINE_METABOLISM	PLANT_VITAMIN_B6|PYRIDOXINE|PYRIDOXAL|PYRIDOXAMINE_BIOSYNTHESIS# PGPT	PGPT0009170-pdxJ-K03474	0.0632	0.0722	0.0454	0.0494	0.0805	0.078	0.0851	0.0549	0.0222	0.0496	0.0522	0.0466	0.0585	0.0577	0.044	0.0558	0.0479	0.0452	0.0449	0.046	0.0459	0.0496	0.0419	0.0515	0.0518	0.0457	0.0648
PHYTOHORMONE|PLANT_SIGNAL_PRODUCTION	PLANT_VITAMIN_PRODUCTION	PLANT_VITAMIN_B6|PYRIDOXINE|PYRIDOXAL|PYRIDOXAMINE_METABOLISM	PLANT_VITAMIN_B6|PYRIDOXINE|PYRIDOXAL|PYRIDOXAMINE_BIOSYNTHESIS# PGPT	PGPT0009175-thrC-K01733	0.1013	0.1052	0.1042	0.1121	0.132	0.1265	0.092	0.0837	0.1043	0.0924	0.0774	0.0755	0.0897	0.0991	0.0789	0.1045	0.0862	0.0746	0.0639	0.0636	0.0861	0.0502	0.0648	0.0889	0.0876	0.0657	0.1135
PHYTOHORMONE|PLANT_SIGNAL_PRODUCTION	PLANT_VITAMIN_PRODUCTION	PLANT_VITAMIN_B6|PYRIDOXINE|PYRIDOXAL|PYRIDOXAMINE_METABOLISM	PLANT_VITAMIN_B6|PYRIDOXINE|PYRIDOXAL|PYRIDOXAMINE_BIOSYNTHESIS# PGPT	PGPT0009180-pdxS|pdx1|yaaD-K06215	0.0685	0.0393	0.0559	0.0541	0.0251	0.031	0.0035	0.0243	0.0427	0.0214	0.0128	0.016	0.0248	0.0346	0.0259	0.0351	0.0314	0.019	0.0131	0.012	0.0352	0.0005	0.0107	0.0285	0.0201	0.0143	0.0457
PHYTOHORMONE|PLANT_SIGNAL_PRODUCTION	PLANT_VITAMIN_PRODUCTION	PLANT_VITAMIN_B6|PYRIDOXINE|PYRIDOXAL|PYRIDOXAMINE_METABOLISM	PLANT_VITAMIN_B6|PYRIDOXINE|PYRIDOXAL|PYRIDOXAMINE_BIOSYNTHESIS# PGPT	PGPT0009185-pdxT|pdx2|yaaE-K08681	0.0286	0.0209	0.0416	0.0459	0.022	0.0268	0.0031	0.0182	0.0397	0.0178	0.0113	0.0142	0.02	0.0267	0.023	0.0293	0.0282	0.017	0.0131	0.012	0.0275	0.0005	0.0103	0.024	0.0174	0.0127	0.031
PHYTOHORMONE|PLANT_SIGNAL_PRODUCTION	PLANT_VITAMIN_PRODUCTION	PLANT_VITAMIN_B6|PYRIDOXINE|PYRIDOXAL|PYRIDOXAMINE_METABOLISM	PLANT_VITAMIN_B6|PYRIDOXINE|PYRIDOXAL|PYRIDOXAMINE_BIOSYNTHESIS# PGPT	PGPT0009190-pno-K18607	0	0	0	0.0001	0	0	0	0	0	0.0001	0	0	0	0	0	0	0	0	0	0	0	0	0	0	0	0	0
PHYTOHORMONE|PLANT_SIGNAL_PRODUCTION	PLANT_VITAMIN_PRODUCTION	PLANT_VITAMIN_B6|PYRIDOXINE|PYRIDOXAL|PYRIDOXAMINE_METABOLISM	PLANT_VITAMIN_B6|PYRIDOXINE|PYRIDOXAL|PYRIDOXAMINE_BIOSYNTHESIS# PGPT	PGPT0009195-ppaT-K18608	0.0002	0	0.0003	0.0004	0	0	0.0001	0.0002	0.0001	0.0001	0	0	0	0.0001	0	0	0	0	0	0	0	0	0	0	0.0001	0	0.0002
PHYTOHORMONE|PLANT_SIGNAL_PRODUCTION	PLANT_VITAMIN_PRODUCTION	PLANT_VITAMIN_B6|PYRIDOXINE|PYRIDOXAL|PYRIDOXAMINE_METABOLISM	PLANT_VITAMIN_B6|PYRIDOXINE|PYRIDOXAL|PYRIDOXAMINE_BIOSYNTHESIS# PGPT	PGPT0009200-pldh-K18609	0	0	0	0.0001	0	0	0	0	0	0.0001	0	0	0	0	0	0	0	0	0	0	0	0	0	0	0	0	0
PHYTOHORMONE|PLANT_SIGNAL_PRODUCTION	PLANT_VITAMIN_PRODUCTION	PLANT_VITAMIN_B6|PYRIDOXINE|PYRIDOXAL|PYRIDOXAMINE_METABOLISM	PLANT_VITAMIN_B6|PYRIDOXINE|PYRIDOXAL|PYRIDOXAMINE_BIOSYNTHESIS# PGPT	PGPT0009205-pdla-K18610	0	0	0	0.0001	0	0	0	0	0	0.0001	0	0	0	0	0	0	0	0	0	0	0	0	0	0	0	0	0
PHYTOHORMONE|PLANT_SIGNAL_PRODUCTION	PLANT_VITAMIN_PRODUCTION	PLANT_VITAMIN_B6|PYRIDOXINE|PYRIDOXAL|PYRIDOXAMINE_METABOLISM	PLANT_VITAMIN_B6|PYRIDOXINE|PYRIDOXAL|PYRIDOXAMINE_BIOSYNTHESIS# PGPT	PGPT0009210-4_pyridoxate_dehydrogenase-K18611	0	0	0	0.0001	0	0	0	0	0	0.0001	0	0	0	0	0	0	0	0	0	0	0	0	0	0	0	0	0
PHYTOHORMONE|PLANT_SIGNAL_PRODUCTION	PLANT_VITAMIN_PRODUCTION	PLANT_VITAMIN_B6|PYRIDOXINE|PYRIDOXAL|PYRIDOXAMINE_METABOLISM	PLANT_VITAMIN_B6|PYRIDOXINE|PYRIDOXAL|PYRIDOXAMINE_BIOSYNTHESIS# PGPT	PGPT0009215-5_formyl_3_hydroxy_2_methylpyridine_4_carboxylic_acid_5_dehydrogenase-K18612	0	0	0	0.0001	0	0	0	0	0	0.0001	0	0	0	0	0	0	0	0	0	0	0	0	0	0	0	0	0
PHYTOHORMONE|PLANT_SIGNAL_PRODUCTION	PLANT_VITAMIN_PRODUCTION	PLANT_VITAMIN_C|ASCORBIC_ACID_METABOLISM	PLANT_VITAMIN_C|ASCORBIC_ACID_BIOSYNTHESIS# PGPT	PGPT0009350-GULO_like-K00103	0.0006	0.0029	0.01	0.0057	0.0009	0.0016	0.0001	0.0014	0.0016	0.0018	0.0007	0.0004	0.0011	0.0012	0.0011	0.002	0.0009	0.0007	0.0002	0.0002	0.002	0	0.0002	0.0012	0.001	0.0005	0.0036
PHYTOHORMONE|PLANT_SIGNAL_PRODUCTION	PLANT_VITAMIN_PRODUCTION	PLANT_VITAMIN_C|ASCORBIC_ACID_METABOLISM	PLANT_VITAMIN_C|ASCORBIC_ACID_BIOSYNTHESIS# PGPT	PGPT0009355-dlgD-K08092	0.0005	0.0007	0.0008	0.0013	0.0007	0.0008	0.0002	0.0003	0.0002	0.0041	0.003	0.0023	0.0011	0.0003	0.0005	0.0012	0.0008	0.0004	0.0011	0.001	0.0007	0	0.0001	0.0007	0.0017	0.0006	0.0008
PHYTOHORMONE|PLANT_SIGNAL_PRODUCTION	PLANT_VITAMIN_PRODUCTION	PLANT_VITAMIN_E_METABOLISM	PLANT_VITAMIN_E_BIOSYNTHESIS# PGPT	PGPT0009480-hppD-K00457	0.0795	0.0753	0.0524	0.0581	0.0672	0.0681	0.0379	0.0611	0.0775	0.0626	0.0627	0.0725	0.0609	0.0622	0.0602	0.0599	0.0456	0.0633	0.0643	0.0647	0.0581	0.0498	0.0688	0.0587	0.0624	0.0611	0.0668
PHYTOHORMONE|PLANT_SIGNAL_PRODUCTION	PLANT_VITAMIN_PRODUCTION	PLANT_VITAMIN_E_METABOLISM	PLANT_VITAMIN_E_BIOSYNTHESIS# PGPT	PGPT0009485-rebM|vte3|adpE|eryG-K18534	0	0	0	0	0	0	0	0	0	0	0	0	0.0001	0.0004	0	0.0001	0	0	0	0	0.0004	0	0	0.0001	0	0.0001	0
PHYTOHORMONE|PLANT_SIGNAL_PRODUCTION	PLANT_VITAMIN_PRODUCTION	PLANT_VITAMIN_E_METABOLISM	PLANT_VITAMIN_E_BIOSYNTHESIS# PGPT	PGPT0009490-ubiA-K09833	0	0	0	0.0002	0.0001	0.0003	0	0.0002	0	0	0	0	0	0	0.0001	0.0002	0	0	0	0	0	0	0	0	0	0	0.0001
PHYTOHORMONE|PLANT_SIGNAL_PRODUCTION	PLANT_VITAMIN_PRODUCTION	PLANT_VITAMIN_E_METABOLISM	PLANT_VITAMIN_E_BIOSYNTHESIS# PGPT	PGPT0009500-vte4|erg6|rebM-K05928	0.0199	0.0092	0.0091	0.004	0.0016	0.0021	0.0001	0.0028	0.0046	0.0018	0.0006	0.001	0.0023	0.0039	0.0014	0.003	0.0017	0.001	0	0	0.0035	0	0.0004	0.0022	0.0018	0.0008	0.0076
PHYTOHORMONE|PLANT_SIGNAL_PRODUCTION	PLANT_VITAMIN_PRODUCTION	PLANT_VITAMIN_K_METABOLISM	PLANT_VITAMIN_K_BIOSYNTHESIS	PGPT0009360-menF-K02552	0.0245	0.0154	0.0305	0.0351	0.0052	0.0066	0.0025	0.0131	0.0201	0.0225	0.0139	0.017	0.0135	0.0156	0.0156	0.0154	0.0214	0.0076	0.0095	0.0085	0.0181	0.0003	0.003	0.0148	0.0148	0.0079	0.0196
PHYTOHORMONE|PLANT_SIGNAL_PRODUCTION	PLANT_VITAMIN_PRODUCTION	PLANT_VITAMIN_K_METABOLISM	PLANT_VITAMIN_K_BIOSYNTHESIS	PGPT0009365-menD-K02551	0.0282	0.0207	0.0334	0.0426	0.0143	0.0206	0.0028	0.0157	0.0218	0.0237	0.0144	0.0179	0.0159	0.021	0.0177	0.0226	0.024	0.0094	0.0102	0.0091	0.0227	0.0002	0.003	0.0184	0.0161	0.0091	0.0266
PHYTOHORMONE|PLANT_SIGNAL_PRODUCTION	PLANT_VITAMIN_PRODUCTION	PLANT_VITAMIN_K_METABOLISM	PLANT_VITAMIN_K_BIOSYNTHESIS	PGPT0009370-menH-K08680	0.0043	0.0073	0.0174	0.0326	0.0071	0.0119	0.0016	0.0061	0.0094	0.0132	0.0098	0.0132	0.0073	0.0106	0.0113	0.0118	0.0179	0.0039	0.0002	0.0004	0.0083	0.0001	0.0002	0.0105	0.0089	0.0018	0.0134
PHYTOHORMONE|PLANT_SIGNAL_PRODUCTION	PLANT_VITAMIN_PRODUCTION	PLANT_VITAMIN_K_METABOLISM	PLANT_VITAMIN_K_BIOSYNTHESIS	PGPT0009375-menC-K02549	0.0269	0.0196	0.0326	0.0418	0.0233	0.0215	0.0028	0.0174	0.0331	0.0293	0.0173	0.0208	0.0184	0.0251	0.0188	0.0259	0.0258	0.01	0.0099	0.009	0.027	0.0004	0.0032	0.0206	0.0201	0.0099	0.0276
PHYTOHORMONE|PLANT_SIGNAL_PRODUCTION	PLANT_VITAMIN_PRODUCTION	PLANT_VITAMIN_K_METABOLISM	PLANT_VITAMIN_K_BIOSYNTHESIS	PGPT0009380-menE-K01911	0.0282	0.0208	0.0334	0.0425	0.0139	0.0202	0.0027	0.0161	0.0227	0.024	0.0151	0.0186	0.0174	0.0226	0.0184	0.0233	0.0246	0.0097	0.0102	0.0091	0.0246	0.0003	0.003	0.0194	0.0165	0.0095	0.0265
PHYTOHORMONE|PLANT_SIGNAL_PRODUCTION	PLANT_VITAMIN_PRODUCTION	PLANT_VITAMIN_K_METABOLISM	PLANT_VITAMIN_K_BIOSYNTHESIS	PGPT0009385-menB-K01661	0.0302	0.0225	0.0348	0.0469	0.0172	0.0233	0.0028	0.0166	0.0251	0.0248	0.0155	0.0192	0.0181	0.0242	0.0191	0.0253	0.0256	0.0102	0.0105	0.0094	0.0263	0.0003	0.003	0.0204	0.0173	0.0099	0.0292
PHYTOHORMONE|PLANT_SIGNAL_PRODUCTION	PLANT_VITAMIN_PRODUCTION	PLANT_VITAMIN_K_METABOLISM	PLANT_VITAMIN_K_BIOSYNTHESIS	PGPT0009390-ycf83|fcbC|dncH-K12073	0.0003	0.0001	0	0	0.0005	0.0006	0	0	0	0	0	0	0.0001	0.0006	0	0.0001	0	0	0	0	0.0004	0	0	0.0001	0	0.0001	0.0003
PHYTOHORMONE|PLANT_SIGNAL_PRODUCTION	PLANT_VITAMIN_PRODUCTION	PLANT_VITAMIN_K_METABOLISM	PLANT_VITAMIN_K_BIOSYNTHESIS	PGPT0009395-menA-K02548	0.0315	0.0262	0.0397	0.0552	0.023	0.0286	0.003	0.0173	0.0269	0.0263	0.016	0.0195	0.0193	0.0287	0.0237	0.0292	0.0268	0.0111	0.0102	0.0092	0.0271	0.0003	0.003	0.0231	0.0182	0.01	0.034
PHYTOHORMONE|PLANT_SIGNAL_PRODUCTION	PLANT_VITAMIN_PRODUCTION	PLANT_VITAMIN_K_METABOLISM	PLANT_VITAMIN_K_BIOSYNTHESIS	PGPT0009415-mqnA-K11782	0.001	0.003	0.0085	0.0059	0.0132	0.0048	0.0002	0.003	0.018	0.0056	0.0047	0.0022	0.0045	0.0061	0.006	0.0072	0.0049	0.008	0.0092	0.0081	0.0055	0.0003	0.0074	0.0061	0.0056	0.0061	0.0061
PHYTOHORMONE|PLANT_SIGNAL_PRODUCTION	PLANT_VITAMIN_PRODUCTION	PLANT_VITAMIN_K_METABOLISM	PLANT_VITAMIN_K_BIOSYNTHESIS	PGPT0009420-mqnE-K18285	0.001	0.0031	0.0082	0.0042	0.0134	0.0047	0.0002	0.0028	0.0181	0.0056	0.0047	0.0022	0.0044	0.0059	0.0057	0.0072	0.0047	0.0079	0.0092	0.0081	0.0055	0.0003	0.0074	0.006	0.0056	0.0061	0.0058
PHYTOHORMONE|PLANT_SIGNAL_PRODUCTION	PLANT_VITAMIN_PRODUCTION	PLANT_VITAMIN_K_METABOLISM	PLANT_VITAMIN_K_BIOSYNTHESIS	PGPT0009425-add-K18286	0.0004	0.0025	0.0105	0.0029	0.011	0.0033	0.0006	0.0033	0.0263	0.0115	0.0033	0.0035	0.0019	0.0035	0.0011	0.0031	0.0018	0.0007	0.0002	0.0002	0.0029	0	0.0002	0.002	0.0081	0.0007	0.0051
PHYTOHORMONE|PLANT_SIGNAL_PRODUCTION	PLANT_VITAMIN_PRODUCTION	PLANT_VITAMIN_K_METABOLISM	PLANT_VITAMIN_K_BIOSYNTHESIS	PGPT0009435-mqnB-K11783	0.0003	0.0023	0.0076	0.0025	0.0016	0.0017	0.0002	0.0021	0.0178	0.0049	0.0041	0.0016	0.0031	0.0031	0.005	0.004	0.0034	0.0075	0.0092	0.0081	0.004	0.0003	0.0074	0.0044	0.0051	0.0058	0.0027
PHYTOHORMONE|PLANT_SIGNAL_PRODUCTION	PLANT_VITAMIN_PRODUCTION	PLANT_VITAMIN_K_METABOLISM	PLANT_VITAMIN_K_BIOSYNTHESIS	PGPT0009440-mtnN|pfs-K18284	0.0014	0	0	0.0163	0.0001	0	0.0003	0.0015	0.0001	0.0007	0.0004	0.0005	0.0018	0.0013	0.0016	0.0007	0.0017	0.0011	0	0	0.0002	0	0	0.0014	0.0006	0	0.003
PHYTOHORMONE|PLANT_SIGNAL_PRODUCTION	PLANT_VITAMIN_PRODUCTION	PLANT_VITAMIN_K_METABOLISM	PLANT_VITAMIN_K_BIOSYNTHESIS	PGPT0009445-mqnC-K11784	0.001	0.0031	0.0082	0.0042	0.0134	0.0047	0.0002	0.0028	0.0181	0.0056	0.0047	0.0022	0.0044	0.0059	0.0057	0.0072	0.0047	0.0079	0.0092	0.0081	0.0055	0.0003	0.0074	0.006	0.0056	0.0061	0.0058
PHYTOHORMONE|PLANT_SIGNAL_PRODUCTION	PLANT_VITAMIN_PRODUCTION	PLANT_VITAMIN_K_METABOLISM	PLANT_VITAMIN_K_BIOSYNTHESIS	PGPT0009450-mqnD-K11785	0.001	0.0031	0.0082	0.0042	0.0134	0.0047	0.0002	0.0028	0.018	0.0056	0.0047	0.0022	0.0044	0.0058	0.0057	0.0072	0.0047	0.0079	0.0092	0.0081	0.0055	0.0003	0.0074	0.006	0.0056	0.0061	0.0058
PHYTOHORMONE|PLANT_SIGNAL_PRODUCTION	PLANT_VITAMIN_PRODUCTION	PLANT_VITAMIN_K_METABOLISM	PLANT_VITAMIN_K_BIOSYNTHESIS	PGPT0009455-kefF|nqo|ywrO-K00355	0.006	0.0087	0.0183	0.0101	0.0087	0.0087	0.0262	0.0368	0.0352	0.0442	0.0648	0.0495	0.0332	0.0261	0.0432	0.0234	0.026	0.0429	0.0465	0.0449	0.0308	0.0496	0.0518	0.0325	0.0428	0.0447	0.0101
PHYTOHORMONE|PLANT_SIGNAL_PRODUCTION	PLANT_VITAMIN_PRODUCTION	PLANT_VITAMIN_K_METABOLISM	PLANT_VITAMIN_K_BIOSYNTHESIS	PGPT0009460-wrbA-K03809	0.0327	0.0386	0.0413	0.0499	0.0375	0.0371	0.1596	0.0741	0.034	0.0438	0.0514	0.0551	0.0733	0.0494	0.0509	0.0418	0.0697	0.0474	0.041	0.0428	0.0439	0.0496	0.0495	0.0554	0.0697	0.0454	0.0395
PHYTOHORMONE|PLANT_SIGNAL_PRODUCTION	PLANT_VITAMIN_PRODUCTION	PLANT_VITAMIN_K_METABOLISM	PLANT_VITAMIN_K_BIOSYNTHESIS	PGPT0009465-qorB-K19267	0.0273	0.0176	0.0267	0.014	0.0092	0.0097	0.0137	0.0272	0.0548	0.0349	0.0373	0.0359	0.0286	0.0247	0.0312	0.0226	0.0343	0.0361	0.0426	0.0418	0.0352	0.0496	0.0373	0.0296	0.034	0.0413	0.0174
PHYTOHORMONE|PLANT_SIGNAL_PRODUCTION	PLANT_VITAMIN_PRODUCTION	PLANT_VITAMIN_RELATED_HEME_METABOLISM	PLANT_VITAMIN-HEME|SIRO-BIOSYNTHESIS	PGPT0008465-hemE-K01599	0.0914	0.0935	0.087	0.0941	0.1025	0.1049	0.0884	0.0736	0.0628	0.0709	0.0662	0.0639	0.0794	0.085	0.0673	0.0856	0.0767	0.0623	0.0578	0.0573	0.0754	0.0502	0.0523	0.076	0.071	0.0586	0.0956
PHYTOHORMONE|PLANT_SIGNAL_PRODUCTION	PLANT_VITAMIN_PRODUCTION	PLANT_VITAMIN_RELATED_HEME_METABOLISM	PLANT_VITAMIN-HEME|SIRO-BIOSYNTHESIS	PGPT0008470-hemG-K00230	0.0005	0.0006	0.0044	0.0014	0.0003	0.0007	0.0005	0.0047	0.0142	0.0216	0.0152	0.0127	0.0071	0.0045	0.0048	0.0034	0.0047	0.0059	0.006	0.0059	0.0093	0.0488	0.0018	0.0051	0.0115	0.0144	0.0013
PHYTOHORMONE|PLANT_SIGNAL_PRODUCTION	PLANT_VITAMIN_PRODUCTION	PLANT_VITAMIN_RELATED_HEME_METABOLISM	PLANT_VITAMIN-HEME|SIRO-BIOSYNTHESIS	PGPT0008475-hemY-K00231	0.0276	0.0204	0.0435	0.0574	0.0232	0.0201	0.0029	0.0199	0.0484	0.0182	0.0143	0.0151	0.0243	0.0308	0.033	0.0324	0.0324	0.0248	0.0191	0.0173	0.0316	0.0008	0.0195	0.0296	0.0198	0.0177	0.032
PHYTOHORMONE|PLANT_SIGNAL_PRODUCTION	PLANT_VITAMIN_PRODUCTION	PLANT_VITAMIN_RELATED_HEME_METABOLISM	PLANT_VITAMIN-HEME|SIRO-BIOSYNTHESIS	PGPT0008480-hemJ-K08973	0.0587	0.0693	0.0361	0.0373	0.0681	0.0723	0.0849	0.0499	0.0204	0.0372	0.0422	0.0388	0.05	0.0502	0.0381	0.0486	0.0419	0.0388	0.0423	0.0431	0.0385	0.0009	0.0401	0.0446	0.0456	0.033	0.057
PHYTOHORMONE|PLANT_SIGNAL_PRODUCTION	PLANT_VITAMIN_PRODUCTION	PLANT_VITAMIN_RELATED_HEME_METABOLISM	PLANT_VITAMIN-HEME|SIRO-BIOSYNTHESIS	PGPT0008485-hemH|ywfI-K01772	0.0862	0.0893	0.0878	0.0841	0.0912	0.0933	0.0882	0.0751	0.0675	0.0695	0.0661	0.0633	0.0814	0.084	0.0722	0.0819	0.0769	0.0655	0.0619	0.0615	0.0765	0.0989	0.0534	0.077	0.0716	0.0704	0.0887
PHYTOHORMONE|PLANT_SIGNAL_PRODUCTION	PLANT_VITAMIN_PRODUCTION	PLANT_VITAMIN_RELATED_HEME_METABOLISM	PLANT_VITAMIN-HEME|SIRO-BIOSYNTHESIS	PGPT0008495-hemX-K02496	0.0042	0.0056	0.0108	0.0054	0.0103	0.0079	0.0046	0.0126	0.007	0.0295	0.0372	0.0202	0.0162	0.014	0.02	0.0122	0.0133	0.0258	0.0313	0.0323	0.0176	0.0495	0.0293	0.0169	0.0185	0.032	0.0074
PHYTOHORMONE|PLANT_SIGNAL_PRODUCTION	PLANT_VITAMIN_PRODUCTION	PLANT_VITAMIN_RELATED_HEME_METABOLISM	PLANT_VITAMIN-HEME|SIRO-BIOSYNTHESIS	PGPT0008500-sirB-K03794	0.0033	0.0002	0.0073	0.0236	0.0001	0	0.0009	0.0026	0.0026	0.0003	0.0004	0.0048	0.0031	0.0037	0.0048	0.0028	0.0147	0.0017	0	0.0001	0.0029	0	0.0002	0.0051	0.0019	0.0006	0.0057
PHYTOHORMONE|PLANT_SIGNAL_PRODUCTION	PLANT_VITAMIN_PRODUCTION	PLANT_VITAMIN_RELATED_HEME_METABOLISM	PLANT_VITAMIN-HEME|SIRO-BIOSYNTHESIS	PGPT0008525-ctaA-K02259	0.0846	0.0884	0.0718	0.0803	0.0925	0.0951	0.014	0.0478	0.057	0.054	0.0506	0.0521	0.0462	0.0691	0.0498	0.0714	0.0517	0.046	0.0472	0.0454	0.0562	0.0007	0.0386	0.0557	0.0459	0.0376	0.0854
PHYTOHORMONE|PLANT_SIGNAL_PRODUCTION	PLANT_VITAMIN_PRODUCTION	PLANT_VITAMIN_RELATED_HEME_METABOLISM	PLANT_VITAMIN-HEME|SIRO-BIOSYNTHESIS# PGPT	PGPT0008455-hemA2-K00643	0.0552	0.058	0.0208	0.0259	0.0556	0.0629	0.0079	0.0178	0.0086	0.0139	0.0095	0.0169	0.017	0.0333	0.0109	0.0315	0.0152	0.0108	0.0106	0.0114	0.0217	0.0001	0.0024	0.0198	0.0124	0.0092	0.0464
PHYTOHORMONE|PLANT_SIGNAL_PRODUCTION	PLANT_VITAMIN_PRODUCTION	PLANT_VITAMIN_RELATED_HEME_METABOLISM	PLANT_VITAMIN-HEME|SIRO-BIOSYNTHESIS# PGPT	PGPT0008460-gltX-K01885	0.1585	0.1544	0.1033	0.0989	0.1572	0.1652	0.0902	0.0875	0.0631	0.0797	0.0704	0.0645	0.0935	0.1128	0.0705	0.1126	0.0766	0.0712	0.0669	0.0672	0.0919	0.0502	0.0546	0.0896	0.0759	0.0662	0.1396
PHYTOHORMONE|PLANT_SIGNAL_PRODUCTION	PLANT_VITAMIN_PRODUCTION	PLANT_VITAMIN_RELATED_HEME_METABOLISM	PLANT_VITAMIN-HEME|SIRO-BIOSYNTHESIS# PGPT	PGPT0008490-hemQ-K00435	0.0199	0.0092	0.0071	0.0046	0.0019	0.0021	0.0002	0.004	0.0016	0.0034	0.0012	0.001	0.0026	0.0039	0.0015	0.0028	0.0018	0.001	0	0	0.0035	0	0.0002	0.0023	0.0019	0.0007	0.0075
PLANT_IMMUNE_RESPONSE_STIMULATION	INDUCTION_OF_SYSTEMIC_AQUIRED_RESISTANCE|SAR	SAR-SALICYLIC_ACID_METABOLISM	SAR-SALICYLIC_ACID_TRANSPORT	PGPT0015185-nanT-K03290	0	0	0.0002	0	0	0	0	0.0001	0.0001	0.0026	0.0021	0.0014	0.0001	0.0001	0.0001	0	0.0001	0	0.0001	0	0.0002	0	0	0.0001	0.0011	0.0001	0
PLANT_IMMUNE_RESPONSE_STIMULATION	INDUCTION_OF_SYSTEMIC_RESISTANCE|ISR	ISR-HOMOSERINE_LACTONES_DERIVATE_METABOLISM	ISR-AHL|NAHL_BIOSYNTHESIS# PGPT	PGPT0015140-lasI-K13060	0.0068	0.0074	0.0064	0.0045	0.0051	0.0058	0.0042	0.0132	0.0086	0.0115	0.0068	0.0142	0.0083	0.0082	0.0063	0.0081	0.0066	0.0072	0.0089	0.0102	0.0107	0.0488	0.0017	0.0074	0.0098	0.0161	0.006
PLANT_IMMUNE_RESPONSE_STIMULATION	INDUCTION_OF_SYSTEMIC_RESISTANCE|ISR	ISR-HOMOSERINE_LACTONES_DERIVATE_METABOLISM	ISR-AHL|NAHL_BIOSYNTHESIS# PGPT	PGPT0015145-bjaI|rpaI|braI|rhiI-K18096	0.0052	0.0064	0.002	0.0025	0.0059	0.0078	0.0028	0.0039	0.0011	0.0018	0.0019	0.0035	0.0019	0.0037	0.0012	0.0049	0.002	0.0013	0.0012	0.0012	0.0026	0	0.0001	0.0025	0.0025	0.001	0.005
PLANT_IMMUNE_RESPONSE_STIMULATION	TRIGGERED_IMMUNITY	PAMP|EFFECTOR_TRIGGERED_IMMUNITY|PTI	PTI-AvrXa21|Xa21	PGPT0015315-raxST-K13472	0	0.0002	0.0009	0.0001	0.0004	0.0002	0.0004	0.0012	0.0006	0.0003	0.0024	0.0005	0.0022	0.0013	0.0048	0.0023	0.0025	0.0064	0.0036	0.0033	0.001	0	0.0108	0.0032	0.0009	0.0038	0.0003
PLANT_IMMUNE_RESPONSE_STIMULATION	TRIGGERED_IMMUNITY	PAMP|EFFECTOR_TRIGGERED_IMMUNITY|PTI	PTI-AvrXa21|Xa21# PGPT	PGPT0015305-raxA|cvaA-K13408	0.0035	0.0041	0.0049	0.0018	0.0044	0.0033	0.0023	0.0049	0.0034	0.0043	0.0049	0.003	0.0078	0.0057	0.0057	0.0048	0.0051	0.0071	0.0105	0.0112	0.0064	0.0488	0.0024	0.006	0.0038	0.0159	0.0037
PLANT_IMMUNE_RESPONSE_STIMULATION	TRIGGERED_IMMUNITY	PAMP|EFFECTOR_TRIGGERED_IMMUNITY|PTI	PTI-AvrXa21|Xa21# PGPT	PGPT0015310-raxB|cvaB-K13409	0.0033	0.004	0.0049	0.0018	0.0044	0.0033	0.0024	0.005	0.0035	0.0099	0.0105	0.0055	0.0078	0.0057	0.0057	0.0049	0.0051	0.007	0.0106	0.011	0.0064	0.0488	0.0024	0.0061	0.0061	0.0158	0.0036
PLANT_IMMUNE_RESPONSE_STIMULATION	TRIGGERED_IMMUNITY	PAMP|EFFECTOR_TRIGGERED_IMMUNITY|PTI	PTI-BACTERIAL_EF-TU	PGPT0015245-elf18|tuf|tufA-K02358	0.1178	0.1223	0.1229	0.1205	0.1513	0.1432	0.1807	0.1279	0.1065	0.1238	0.113	0.1088	0.14	0.1287	0.1024	0.1215	0.12	0.0951	0.1028	0.1042	0.1189	0.1874	0.0687	0.118	0.1268	0.1164	0.1297
PLANT_IMMUNE_RESPONSE_STIMULATION	TRIGGERED_IMMUNITY	PAMP|EFFECTOR_TRIGGERED_IMMUNITY|PTI	PTI-FLAGELLIN_TRIGGERED_IMMUNITY# PGPT	PGPT0015190-fliC|laf1|lafA|fla1|hag-K02406	0.0506	0.0538	0.0613	0.0642	0.0659	0.0654	0.0432	0.0724	0.0555	0.109	0.1309	0.1375	0.0624	0.0746	0.0771	0.0646	0.0824	0.0811	0.1064	0.1098	0.0775	0.0992	0.0726	0.0737	0.0914	0.0931	0.0602
PLANT_IMMUNE_RESPONSE_STIMULATION	TRIGGERED_IMMUNITY	PAMP|EFFECTOR_TRIGGERED_IMMUNITY|PTI	PTI-FLAGELLIN_TRIGGERED_IMMUNITY# PGPT	PGPT0015195-flgK-K02396	0.0368	0.0457	0.041	0.0513	0.0555	0.0492	0.014	0.0403	0.0316	0.0498	0.0572	0.0521	0.0405	0.049	0.0501	0.0483	0.0478	0.0536	0.0668	0.0682	0.0485	0.05	0.052	0.0482	0.0408	0.0571	0.0466
PLANT_IMMUNE_RESPONSE_STIMULATION	TRIGGERED_IMMUNITY	PAMP|EFFECTOR_TRIGGERED_IMMUNITY|PTI	PTI-FLAGELLIN_TRIGGERED_IMMUNITY# PGPT	PGPT0015200-fliD|flaB-K02407	0.0219	0.0249	0.0339	0.0403	0.0301	0.0287	0.0089	0.0364	0.0305	0.0414	0.0518	0.047	0.034	0.0382	0.046	0.0344	0.0409	0.0501	0.0572	0.0583	0.0383	0.0499	0.052	0.0406	0.036	0.0512	0.03
PLANT_IMMUNE_RESPONSE_STIMULATION	TRIGGERED_IMMUNITY	PAMP|EFFECTOR_TRIGGERED_IMMUNITY|PTI	PTI-Nod_FACTORS# PGPT	PGPT0015250-nodA-K14658	0.0003	0.0004	0.0004	0.0003	0.0004	0.0004	0.0011	0.0006	0.0002	0.0002	0.0016	0.004	0.0014	0.0015	0.001	0.0008	0.0009	0.0014	0.0015	0.0014	0.0023	0	0.002	0.0012	0.0013	0.0015	0.0004
PLANT_IMMUNE_RESPONSE_STIMULATION	TRIGGERED_IMMUNITY	PAMP|EFFECTOR_TRIGGERED_IMMUNITY|PTI	PTI-Nod_FACTORS# PGPT	PGPT0015255-nodB-K14659	0.0003	0.0004	0	0.0003	0.0004	0.0004	0.0011	0.0004	0	0.0002	0.001	0.004	0.0001	0.0001	0.0001	0	0.0002	0.0001	0.0007	0.0005	0	0	0	0.0001	0.0011	0.0002	0.0003
PLANT_IMMUNE_RESPONSE_STIMULATION	TRIGGERED_IMMUNITY	PAMP|EFFECTOR_TRIGGERED_IMMUNITY|PTI	PTI-Nod_FACTORS# PGPT	PGPT0015260-nodC-K14666	0.0003	0.0004	0	0.0003	0.0004	0.0004	0.0011	0.0004	0	0.0002	0.001	0.004	0.0001	0.0001	0.0001	0	0.0002	0.0001	0.0007	0.0005	0	0	0	0.0001	0.0011	0.0002	0.0003
PLANT_IMMUNE_RESPONSE_STIMULATION	TRIGGERED_IMMUNITY	PAMP|EFFECTOR_TRIGGERED_IMMUNITY|PTI	PTI-Nod_FACTORS# PGPT	PGPT0015265-nodE-K14660	0.0076	0.0078	0.003	0.0034	0.0099	0.0089	0.0022	0.004	0.0007	0.0021	0.0017	0.0046	0.0017	0.0033	0.0009	0.004	0.002	0.0009	0.0016	0.0015	0.0021	0	0	0.0021	0.0025	0.001	0.0067
PLANT_IMMUNE_RESPONSE_STIMULATION	TRIGGERED_IMMUNITY	PAMP|EFFECTOR_TRIGGERED_IMMUNITY|PTI	PTI-Nod_FACTORS# PGPT	PGPT0015270-nodF-K14661	0.0034	0.0045	0.0014	0.0019	0.0065	0.0048	0.0012	0.0018	0.0006	0.0012	0.0014	0.0043	0.001	0.0013	0.0004	0.0024	0.0011	0.0005	0.0006	0.0006	0.0007	0	0	0.0011	0.0017	0.0004	0.0038
PLANT_IMMUNE_RESPONSE_STIMULATION	TRIGGERED_IMMUNITY	PAMP|EFFECTOR_TRIGGERED_IMMUNITY|PTI	PTI-Nod_FACTORS# PGPT	PGPT0015275-nodI-K09695	0.0237	0.0127	0.0141	0.0073	0.0046	0.0049	0.0021	0.0112	0.0172	0.0086	0.0056	0.0135	0.0059	0.0074	0.0043	0.0066	0.0039	0.0027	0.0062	0.0059	0.009	0.0001	0.0007	0.0051	0.0097	0.0044	0.0112
PLANT_IMMUNE_RESPONSE_STIMULATION	TRIGGERED_IMMUNITY	PAMP|EFFECTOR_TRIGGERED_IMMUNITY|PTI	PTI-Nod_FACTORS# PGPT	PGPT0015280-nodJ-K09694	0.0445	0.0238	0.0241	0.0118	0.0066	0.0078	0.0025	0.0149	0.0254	0.0139	0.0083	0.0152	0.0089	0.0112	0.0059	0.0099	0.0056	0.0037	0.0039	0.0035	0.0125	0.0001	0.0015	0.0075	0.0134	0.0043	0.0198
PLANT_IMMUNE_RESPONSE_STIMULATION	TRIGGERED_IMMUNITY	PAMP|EFFECTOR_TRIGGERED_IMMUNITY|PTI	PTI-Nod_FACTORS# PGPT	PGPT0015285-nodU-K00612	0.0103	0.0205	0.0117	0.011	0.0224	0.0156	0.0046	0.017	0.0173	0.0109	0.0166	0.0171	0.0148	0.0164	0.0222	0.0214	0.0141	0.0276	0.0321	0.0327	0.0188	0.0007	0.0376	0.0194	0.0139	0.0244	0.0152
PLANT_IMMUNE_RESPONSE_STIMULATION	TRIGGERED_IMMUNITY	PAMP|EFFECTOR_TRIGGERED_IMMUNITY|PTI	PTI-Nod_FACTORS# PGPT	PGPT0015290-nodD-K14657	0.0005	0.0009	0.0003	0.0006	0.0008	0.0006	0.0022	0.0013	0	0.0004	0.0032	0.0079	0.0013	0.0007	0.0027	0.0009	0.0015	0.0037	0.0013	0.0011	0.0004	0	0.0066	0.0018	0.0025	0.0019	0.0006
PLANT_IMMUNE_RESPONSE_STIMULATION	TRIGGERED_IMMUNITY	PAMP|EFFECTOR_TRIGGERED_IMMUNITY|PTI	PTI-Nod_FACTORS# PGPT	PGPT0015295-nodT|ameC-K18904	0.0017	0.0015	0.001	0.0018	0.0007	0.0012	0.0028	0.0026	0.0039	0.0036	0.0025	0.0073	0.0022	0.0038	0.0023	0.0023	0.0029	0.0027	0.0127	0.014	0.0068	0.0001	0.0005	0.0027	0.0038	0.0068	0.0013
PLANT_IMMUNE_RESPONSE_STIMULATION	TRIGGERED_IMMUNITY	PAMP|EFFECTOR_TRIGGERED_IMMUNITY|PTI	PTI-SALIC_ACID_BIOSYNTHESIS# PGPT	PGPT0018895-siaA|neuC1|wecC-K08068	0.0003	0.0005	0.001	0.0005	0.0002	0.0002	0	0.0008	0.0008	0.0003	0.0003	0.0003	0.0004	0.0007	0.0005	0.0008	0.0005	0.0006	0.0025	0.0032	0.0029	0	0.0002	0.0006	0.0004	0.0018	0.0005
PLANT_IMMUNE_RESPONSE_STIMULATION	TRIGGERED_IMMUNITY	PAMP|EFFECTOR_TRIGGERED_IMMUNITY|PTI	PTI-SALIC_ACID_BIOSYNTHESIS# PGPT	PGPT0019030-neuA|nnaC-K00983	0.0041	0.0029	0.0056	0.0055	0.0034	0.0043	0.0007	0.0038	0.0033	0.0078	0.0063	0.0038	0.0057	0.005	0.0069	0.0059	0.0046	0.0082	0.0039	0.0046	0.007	0.0001	0.0119	0.006	0.0043	0.0055	0.0043
PLANT_IMMUNE_RESPONSE_STIMULATION	TRIGGERED_IMMUNITY	PAMP|EFFECTOR_TRIGGERED_IMMUNITY|PTI	PTI-SALIC_ACID_BIOSYNTHESIS# PGPT	PGPT0019065-legI|pseI|neuB-K05304	0	0	0	0	0.0001	0.0003	0	0	0	0	0	0	0	0	0.0001	0.0002	0	0	0	0	0	0	0	0	0	0	0.0001
PLANT_IMMUNE_RESPONSE_STIMULATION	TRIGGERED_IMMUNITY	PAMP|EFFECTOR_TRIGGERED_IMMUNITY|PTI	PTI-SALIC_ACID_BIOSYNTHESIS# PGPT	PGPT0019080-neuB|nnaB-K01654	0.007	0.0107	0.0131	0.0076	0.0084	0.0085	0.0027	0.0084	0.0233	0.0205	0.016	0.0119	0.0088	0.008	0.0112	0.0126	0.0077	0.0136	0.0106	0.0111	0.0109	0.0002	0.0195	0.0103	0.0138	0.0105	0.0092
PLANT_IMMUNE_RESPONSE_STIMULATION	TRIGGERED_IMMUNITY	PAMP|EFFECTOR_TRIGGERED_IMMUNITY|PTI	PTI-SALIC_ACID_BIOSYNTHESIS# PGPT	PGPT0022685-lst|lsgB-K00785	0	0	0.0002	0	0	0	0	0.0001	0.0001	0.0001	0.0001	0.0001	0.0001	0	0.0001	0.0001	0	0	0	0	0.0001	0	0.0001	0.0001	0.0001	0	0
PLANT_IMMUNE_RESPONSE_STIMULATION	TRIGGERED_IMMUNITY	PAMP|EFFECTOR_TRIGGERED_IMMUNITY|PTI	PTI-TEICHURONIC_ACID|LPS_ELICITOR# PGPT	PGPT0015205-tuaG|ggaB-K16698	0.0014	0.0002	0.0007	0.0022	0	0.0002	0.0003	0.0003	0	0.0001	0	0.0001	0.0004	0.0001	0.0001	0.0001	0.0001	0.0001	0	0	0	0	0	0.0001	0.0002	0	0.0008
PLANT_IMMUNE_RESPONSE_STIMULATION	TRIGGERED_IMMUNITY	PAMP|EFFECTOR_TRIGGERED_IMMUNITY|PTI	PTI-TEICHURONIC_ACID|LPS_ELICITOR# PGPT	PGPT0015210-tuaC-K16697	0.0014	0	0.0001	0.0004	0	0	0.0003	0.0002	0	0.0001	0	0	0.0003	0	0	0	0	0	0	0	0	0	0	0	0.0001	0	0.0003
PLANT_IMMUNE_RESPONSE_STIMULATION	TRIGGERED_IMMUNITY	PAMP|EFFECTOR_TRIGGERED_IMMUNITY|PTI	PTI-TEICHURONIC_ACID|LPS_ELICITOR# PGPT	PGPT0015215-tuaE-K16705	0.0014	0	0.0001	0.0004	0	0	0.0003	0.0002	0	0.0001	0	0	0.0003	0	0	0	0	0	0	0	0	0	0	0	0.0001	0	0.0003
PLANT_IMMUNE_RESPONSE_STIMULATION	TRIGGERED_IMMUNITY	PAMP|EFFECTOR_TRIGGERED_IMMUNITY|PTI	PTI-TEICHURONIC_ACID|LPS_ELICITOR# PGPT	PGPT0015220-tuaF-K16706	0.0014	0	0.0001	0.0004	0	0	0.0003	0.0002	0	0.0001	0	0	0.0003	0	0	0	0	0	0	0	0	0	0	0	0.0001	0	0.0003
PLANT_IMMUNE_RESPONSE_STIMULATION	TRIGGERED_IMMUNITY	PAMP|EFFECTOR_TRIGGERED_IMMUNITY|PTI	PTI-TEICHURONIC_ACID|LPS_ELICITOR# PGPT	PGPT0015225-tuaH-K16699	0.0014	0	0.0001	0.0008	0	0	0.0003	0.0002	0.0033	0.0004	0	0.0003	0.0003	0	0	0	0.0001	0.0001	0	0	0	0	0	0.0001	0.0008	0	0.0004
PLANT_IMMUNE_RESPONSE_STIMULATION	TRIGGERED_IMMUNITY	PAMP|EFFECTOR_TRIGGERED_IMMUNITY|PTI	PTI-TEICHURONIC_ACID|LPS_ELICITOR# PGPT	PGPT0015230-tuaB-K16694	0.0014	0	0.0001	0.0004	0	0	0.0003	0.0002	0	0.0001	0	0	0.0003	0	0	0	0	0	0	0	0	0	0	0	0.0001	0	0.0003
PLANT_IMMUNE_RESPONSE_STIMULATION	TRIGGERED_IMMUNITY	PAMP|EFFECTOR_TRIGGERED_IMMUNITY|PTI	PTI-TEICHURONIC_ACID|LPS_ELICITOR# PGPT	PGPT0015240-wecA|tagO|rfe-K02851	0.0105	0.0128	0.0405	0.0462	0.0192	0.0254	0.0036	0.0198	0.051	0.0305	0.0193	0.022	0.0244	0.0277	0.0268	0.0305	0.0317	0.0229	0.0231	0.0223	0.0339	0.0493	0.0122	0.0273	0.0244	0.0281	0.0258
PLANT_IMMUNE_RESPONSE_STIMULATION	TRIGGERED_IMMUNITY	PAMP|EFFECTOR_TRIGGERED_IMMUNITY|PTI	PTI-TEICHURONIC_ACID|LPS_ELICITOR# PGPT	PGPT0017855-ugd|tuaD-K00012	0.0976	0.1053	0.0938	0.1	0.1097	0.112	0.1111	0.0861	0.0747	0.0781	0.074	0.0769	0.1022	0.0976	0.0848	0.0988	0.1009	0.0778	0.0811	0.08	0.087	0.0501	0.0723	0.0937	0.0835	0.0741	0.1031
PUTATIVE_FUNCTIONS	PUTATIVE_FUNCTIONS-1	PUTATIVE-ENERGY_METABOLISM	PUTATIVE-FE-S_CLUSTER_BIOGENESIS	PGPT0030810-fdxA-K05524	0.0806	0.0805	0.0445	0.0389	0.0822	0.0779	0.0865	0.0551	0.0245	0.0398	0.0452	0.0449	0.0551	0.0592	0.041	0.0571	0.0454	0.0405	0.0419	0.0432	0.0474	0.001	0.0404	0.0497	0.0493	0.0348	0.0674
PUTATIVE_FUNCTIONS	PUTATIVE_FUNCTIONS-1	PUTATIVE-ENERGY_METABOLISM	PUTATIVE-PHOTOSYNTHESIS_ELECTRON_TRANSFER	PGPT0030815-petH-K02641	0	0	0	0	0	0	0	0	0	0	0	0	0.0001	0.0004	0	0.0001	0	0	0	0	0.0004	0	0	0.0001	0	0.0001	0
PUTATIVE_FUNCTIONS	PUTATIVE_FUNCTIONS-1	PUTATIVE-ENERGY_METABOLISM	PUTATIVE-PHOTOSYNTHESIS_ELECTRON_TRANSFER	PGPT0030820-fdxB|petF-K02639	0.0002	0	0	0	0.0001	0.0001	0	0	0	0.0001	0	0	0.0002	0.0015	0.0001	0.0003	0.0003	0.0001	0.0008	0.0006	0.0018	0	0.0001	0.0004	0	0.0007	0.0001
PUTATIVE_FUNCTIONS	PUTATIVE_FUNCTIONS-1	PUTATIVE-ENERGY_METABOLISM	PUTATIVE-PHOTOSYNTHESIS_ELECTRON_TRANSFER	PGPT0030825-petE-K02638	0.0007	0.0009	0.0008	0.0027	0.001	0.0009	0	0.0001	0.0001	0.0001	0	0	0.0006	0.0007	0.0002	0.001	0.0003	0.0002	0	0	0.0006	0	0	0.0005	0.0001	0.0001	0.0011
PUTATIVE_FUNCTIONS	PUTATIVE_FUNCTIONS-1	PUTATIVE-ENERGY_METABOLISM	PUTATIVE-PHOTOSYNTHESIS_ELECTRON_TRANSFER	PGPT0030830-petC-K02636	0.0009	0.0063	0.0076	0.0076	0.0048	0.0061	0	0.0019	0.0003	0.0007	0.0002	0.0002	0.0017	0.0033	0.0012	0.0038	0.0017	0.0011	0	0	0.0027	0	0	0.0021	0.0006	0.0005	0.0056
PUTATIVE_FUNCTIONS	PUTATIVE_FUNCTIONS-1	PUTATIVE-ENERGY_METABOLISM	PUTATIVE-PHOTOSYNTHESIS_ELECTRON_TRANSFER	PGPT0030835-petA-K00411	0.0573	0.0659	0.034	0.0322	0.0656	0.0699	0.0119	0.0367	0.0215	0.0417	0.0454	0.0471	0.0297	0.0444	0.0317	0.0435	0.0262	0.036	0.0369	0.0382	0.0346	0.0008	0.0396	0.0353	0.034	0.03	0.0542
PUTATIVE_FUNCTIONS	PUTATIVE_FUNCTIONS-1	PUTATIVE-ENERGY_METABOLISM	PUTATIVE-PHOTOSYNTHESIS_ELECTRON_TRANSFER	PGPT0030840-petB-K00412	0.0574	0.0619	0.0371	0.0369	0.0617	0.0664	0.0116	0.0313	0.0177	0.0391	0.0444	0.0401	0.0292	0.0429	0.0315	0.0407	0.0262	0.0362	0.0367	0.038	0.0319	0.0008	0.0395	0.0344	0.0307	0.0294	0.0536
PUTATIVE_FUNCTIONS	PUTATIVE_FUNCTIONS-1	PUTATIVE-ENERGY_METABOLISM	PUTATIVE-PHOTOSYNTHESIS_ELECTRON_TRANSFER	PGPT0030845-petC-K00413	0.0491	0.0509	0.0303	0.028	0.0491	0.0567	0.0114	0.029	0.0167	0.036	0.0427	0.0383	0.0263	0.0397	0.0297	0.0352	0.0237	0.0348	0.0361	0.0371	0.0282	0.0008	0.0395	0.0316	0.029	0.0283	0.044
PUTATIVE_FUNCTIONS	PUTATIVE_FUNCTIONS-1	PUTATIVE-ENVIRONMENTAL_RYTHMICS_SIGNALLING	PUTATIVE-CLOCK-ASSOCIATED_HISTIDINE_KINASE	PGPT0030522-kaiB-K08481	0.0007	0.0015	0.0015	0.0011	0.0005	0.0006	0	0.0003	0.0001	0.0006	0.0001	0.0004	0.0002	0.0006	0.0003	0.0009	0.0002	0.0002	0.0005	0.0003	0.0006	0	0.0001	0.0004	0.0002	0.0003	0.001
PUTATIVE_FUNCTIONS	PUTATIVE_FUNCTIONS-1	PUTATIVE-ENVIRONMENTAL_RYTHMICS_SIGNALLING	PUTATIVE-CLOCK-ASSOCIATED_HISTIDINE_KINASE	PGPT0030523-kaiC-K08482	0.0156	0.0231	0.0139	0.0094	0.0156	0.0119	0.0099	0.0254	0.0207	0.0111	0.0251	0.0308	0.0232	0.0228	0.0391	0.0248	0.0233	0.0518	0.0635	0.0661	0.0323	0.002	0.0702	0.0308	0.0205	0.0468	0.0149
PUTATIVE_FUNCTIONS	PUTATIVE_FUNCTIONS-1	PUTATIVE-LIPID_METABOLISM|OXIDOREDUCTASE	PUTATIVE-BILE_ACID_BIOSYNTHESIS	PGPT0030550-hdhA-K00076	0.0012	0.0057	0.0077	0.0069	0.0037	0.0051	0.0006	0.0032	0.0022	0.0042	0.0018	0.0013	0.0014	0.0021	0.0009	0.0037	0.0016	0.0008	0.0002	0.0002	0.0016	0	0	0.0018	0.0022	0.0004	0.0051
PUTATIVE_FUNCTIONS	PUTATIVE_FUNCTIONS-1	PUTATIVE-OXIDOREDUCTASE_ACTIVITY	PUTATIVE-OXIDOREDUCTASE_ACTIVITY-1	PGPT0030485-yqjQ-K07124	0.0708	0.0779	0.0767	0.1005	0.0609	0.0714	0.0174	0.0572	0.0706	0.0602	0.0719	0.051	0.068	0.0713	0.0888	0.0809	0.0735	0.1016	0.0758	0.0732	0.07	0.0996	0.1114	0.0807	0.0547	0.086	0.0764
PUTATIVE_FUNCTIONS	PUTATIVE_FUNCTIONS-1	PUTATIVE-POLYCYCLIC_AROMATIC_HYDROCARBON_CATABOLISM	PUTATIVE-POLYCYCLIC_AROMATIC_HYDROCARBON_CATABOLISM-1	PGPT0030500-phnA|yjdM-K06193	0.0469	0.056	0.0377	0.0479	0.0529	0.0575	0.0861	0.0492	0.0384	0.0484	0.0536	0.047	0.057	0.0529	0.0526	0.0503	0.0602	0.0513	0.0504	0.0503	0.0481	0.0499	0.0493	0.054	0.0538	0.0496	0.0498
PUTATIVE_FUNCTIONS	PUTATIVE_FUNCTIONS-1	PUTATIVE-POLYCYCLIC_AROMATIC_HYDROCARBON_CATABOLISM	PUTATIVE-POLYCYCLIC_AROMATIC_HYDROCARBON_CATABOLISM-1	PGPT0030505-phnB|yjdN-K04750	0.0664	0.0474	0.0698	0.0844	0.0376	0.0352	0.088	0.0682	0.0534	0.0563	0.0614	0.054	0.0682	0.061	0.0649	0.0549	0.0686	0.0635	0.0664	0.0614	0.0594	0.0498	0.0606	0.0635	0.0636	0.0595	0.0568
PUTATIVE_FUNCTIONS	PUTATIVE_FUNCTIONS-1	PUTATIVE-TANNIN_DEGRADATION	PUTATIVE-TANNIN_DEGRADATION-1	PGPT0030510-faeB-K09252	0.0062	0.0059	0.0032	0.0037	0.005	0.0065	0.0055	0.0146	0.0159	0.0105	0.0098	0.0289	0.0048	0.0057	0.0061	0.0059	0.0046	0.007	0.0104	0.0092	0.0056	0.0001	0.0085	0.0057	0.0142	0.0068	0.0051
PUTATIVE_FUNCTIONS	PUTATIVE_FUNCTIONS-1	PUTATIVE-TANNIN_DEGRADATION	PUTATIVE-TANNIN_DEGRADATION-1	PGPT0030515-pnbA-K03929	0.0509	0.0576	0.0364	0.0348	0.0562	0.0475	0.0161	0.0409	0.118	0.0441	0.0296	0.0408	0.0371	0.0435	0.0293	0.0448	0.0327	0.0348	0.0386	0.0365	0.0485	0.0495	0.0216	0.037	0.0483	0.0389	0.0472
PUTATIVE_FUNCTIONS	PUTATIVE_FUNCTIONS-1	PUTATIVE-TRANSAMIDASE_ACTIVITY	PUTATIVE-TRANSAMIDASE_ACTIVITY-1	PGPT0030490-gatB|yqeY-K09117	0.0902	0.0905	0.0771	0.0908	0.0983	0.0995	0.0849	0.0608	0.0555	0.0627	0.0476	0.0535	0.0588	0.0705	0.0428	0.0695	0.0606	0.0305	0.0346	0.034	0.0529	0.0005	0.0108	0.0554	0.0608	0.0266	0.0911
PUTATIVE_FUNCTIONS	PUTATIVE_FUNCTIONS-1	PUTATIVE-TRANSCRIPTIONAL_CONTROL	PUTATIVE-TRANSCRIPTIONAL_CONTROL-1	PGPT0030495-greA-K03624	0.0919	0.0933	0.0883	0.0964	0.1026	0.1055	0.0886	0.0763	0.0655	0.0717	0.068	0.0646	0.0825	0.0878	0.0724	0.0887	0.08	0.0696	0.0678	0.0667	0.0769	0.0504	0.0595	0.0802	0.0725	0.0643	0.0963
STRESS_CONTROL|BIOCONTROL	NEUTRALIZING_ABIOTIC_STRESS	HIGH_TEMPERATURE_TOLERANCE	HEAT_AFFECTED_LIPOPOLYSACCHARIDE_ASSEMBLY	PGPT0014665-lapA-K08992	0.0001	0	0.0041	0.0006	0.0003	0.0003	0.0736	0.0215	0.0037	0.0156	0.0119	0.0102	0.0255	0.0082	0.0094	0.0046	0.0182	0.0064	0.0026	0.0033	0.0093	0.0487	0.0018	0.0121	0.0227	0.0131	0.0009
STRESS_CONTROL|BIOCONTROL	NEUTRALIZING_ABIOTIC_STRESS	HIGH_TEMPERATURE_TOLERANCE	HEAT_SHOCK_PRTOEINS	PGPT0014545-dnaJ-K03686	0.12	0.1146	0.1236	0.1201	0.1267	0.1266	0.0901	0.0885	0.0948	0.0879	0.0747	0.0709	0.0949	0.1057	0.0788	0.1081	0.0879	0.0724	0.0808	0.08	0.0969	0.0504	0.0556	0.0913	0.0845	0.0728	0.1219
STRESS_CONTROL|BIOCONTROL	NEUTRALIZING_ABIOTIC_STRESS	HIGH_TEMPERATURE_TOLERANCE	HEAT_SHOCK_PRTOEINS	PGPT0014550-djlA-K05801	0.0174	0.017	0.0193	0.0132	0.0278	0.0244	0.0064	0.0176	0.009	0.0237	0.0249	0.021	0.0221	0.0217	0.026	0.0215	0.0192	0.0333	0.0325	0.0337	0.024	0.0494	0.0393	0.024	0.0171	0.0358	0.0199
STRESS_CONTROL|BIOCONTROL	NEUTRALIZING_ABIOTIC_STRESS	HIGH_TEMPERATURE_TOLERANCE	HEAT_SHOCK_PRTOEINS	PGPT0014555-dnaK-K04043	0.0937	0.0979	0.0938	0.1016	0.1203	0.1138	0.0888	0.076	0.0863	0.0761	0.0667	0.0665	0.083	0.092	0.0697	0.0924	0.0801	0.0641	0.0645	0.0642	0.0804	0.0502	0.0523	0.0802	0.0767	0.0623	0.1035
STRESS_CONTROL|BIOCONTROL	NEUTRALIZING_ABIOTIC_STRESS	HIGH_TEMPERATURE_TOLERANCE	HEAT_SHOCK_PRTOEINS	PGPT0014565-groES|mopB-K04078	0.1036	0.1163	0.1094	0.1116	0.1252	0.1316	0.092	0.0874	0.0924	0.0875	0.0724	0.0811	0.0872	0.0971	0.0727	0.1013	0.0823	0.0663	0.0639	0.0631	0.0865	0.0502	0.0529	0.0845	0.0854	0.0633	0.1163
STRESS_CONTROL|BIOCONTROL	NEUTRALIZING_ABIOTIC_STRESS	HIGH_TEMPERATURE_TOLERANCE	HEAT_SHOCK_PRTOEINS	PGPT0014575-clpA-K03694	0.0579	0.0664	0.0374	0.0331	0.0667	0.0705	0.0851	0.0532	0.0219	0.049	0.0519	0.0459	0.0553	0.0531	0.0414	0.0486	0.045	0.0435	0.0451	0.047	0.0437	0.0496	0.0419	0.0478	0.0512	0.0455	0.0553
STRESS_CONTROL|BIOCONTROL	NEUTRALIZING_ABIOTIC_STRESS	HIGH_TEMPERATURE_TOLERANCE	HEAT_SHOCK_PRTOEINS	PGPT0014580-clpB-K03695	0.0902	0.0921	0.0856	0.0861	0.0986	0.1019	0.0884	0.0729	0.0738	0.0724	0.0636	0.0631	0.0773	0.0826	0.063	0.0831	0.0741	0.0562	0.0613	0.0617	0.075	0.0499	0.0451	0.0727	0.0724	0.0586	0.0924
STRESS_CONTROL|BIOCONTROL	NEUTRALIZING_ABIOTIC_STRESS	HIGH_TEMPERATURE_TOLERANCE	HEAT_SHOCK_PRTOEINS	PGPT0014585-clpC-K03696	0.0351	0.0293	0.0623	0.0676	0.0438	0.0418	0.005	0.0343	0.0794	0.034	0.0206	0.0339	0.0291	0.0387	0.0305	0.044	0.0355	0.0225	0.0254	0.0224	0.0411	0.0006	0.0123	0.0334	0.0345	0.0204	0.0466
STRESS_CONTROL|BIOCONTROL	NEUTRALIZING_ABIOTIC_STRESS	HIGH_TEMPERATURE_TOLERANCE	HEAT_SHOCK_PRTOEINS	PGPT0014590-clpE-K03697	0.002	0.0002	0.0051	0.0202	0.0001	0	0.0008	0.0027	0.0033	0.0023	0.0012	0.0062	0.0029	0.0043	0.0048	0.0029	0.0146	0.0017	0	0.0001	0.0031	0	0	0.0052	0.0027	0.0006	0.0046
STRESS_CONTROL|BIOCONTROL	NEUTRALIZING_ABIOTIC_STRESS	HIGH_TEMPERATURE_TOLERANCE	HEAT_SHOCK_PRTOEINS	PGPT0014595-clpP-K01358	0.1264	0.1234	0.143	0.1386	0.1241	0.1318	0.0978	0.1144	0.1784	0.1222	0.0954	0.1064	0.1117	0.124	0.1036	0.1227	0.1152	0.0961	0.1148	0.1118	0.1213	0.0951	0.0728	0.1122	0.1191	0.1032	0.1312
STRESS_CONTROL|BIOCONTROL	NEUTRALIZING_ABIOTIC_STRESS	HIGH_TEMPERATURE_TOLERANCE	HEAT_SHOCK_PRTOEINS	PGPT0014605-htpX|ykrL-K03799	0.0633	0.0688	0.0789	0.064	0.0823	0.0786	0.0859	0.0645	0.0631	0.0686	0.0579	0.0512	0.0644	0.0613	0.0477	0.0635	0.0509	0.0472	0.0507	0.0508	0.0587	0.0496	0.0425	0.0559	0.0652	0.0505	0.0727
STRESS_CONTROL|BIOCONTROL	NEUTRALIZING_ABIOTIC_STRESS	HIGH_TEMPERATURE_TOLERANCE	HEAT_SHOCK_PRTOEINS	PGPT0014610-ctsR-K03708	0.0023	0.0007	0.0101	0.0232	0.0001	0	0.0016	0.0061	0.0113	0.0029	0.0041	0.0087	0.008	0.0096	0.0143	0.0087	0.0191	0.0092	0.0066	0.0061	0.0087	0.0004	0.0074	0.0115	0.0058	0.0058	0.0061
STRESS_CONTROL|BIOCONTROL	NEUTRALIZING_ABIOTIC_STRESS	HIGH_TEMPERATURE_TOLERANCE	HEAT_SHOCK_PRTOEINS	PGPT0014615-hslJ-K03668	0	0.0002	0.0024	0.0001	0.0001	0.0002	0.0017	0.0034	0.001	0.0105	0.0144	0.0065	0.0074	0.0044	0.0148	0.0061	0.0072	0.0202	0.0071	0.007	0.0055	0.0001	0.0341	0.01	0.0062	0.0108	0.0005
STRESS_CONTROL|BIOCONTROL	NEUTRALIZING_ABIOTIC_STRESS	HIGH_TEMPERATURE_TOLERANCE	HEAT_SHOCK_PRTOEINS	PGPT0014620-hslR|yrfH-K04762	0.0772	0.0777	0.0529	0.0408	0.0713	0.0732	0.0863	0.0615	0.0445	0.0577	0.056	0.0508	0.0634	0.0621	0.0469	0.0579	0.0503	0.0483	0.054	0.0541	0.0582	0.0497	0.0444	0.0548	0.0595	0.0521	0.0655
STRESS_CONTROL|BIOCONTROL	NEUTRALIZING_ABIOTIC_STRESS	HIGH_TEMPERATURE_TOLERANCE	HEAT_SHOCK_PRTOEINS	PGPT0014625-hspR-K13640	0.025	0.0191	0.0297	0.018	0.0216	0.0189	0.0015	0.0123	0.0295	0.0163	0.0081	0.0071	0.0121	0.016	0.0086	0.0184	0.0088	0.0069	0.0096	0.0085	0.019	0.0002	0.0029	0.0118	0.0125	0.008	0.0221
STRESS_CONTROL|BIOCONTROL	NEUTRALIZING_ABIOTIC_STRESS	HIGH_TEMPERATURE_TOLERANCE	HEAT_SHOCK_PRTOEINS	PGPT0014630-ibpB-K04081	0	0	0.0002	0	0	0	0.0002	0.0001	0.0001	0.0038	0.0029	0.0018	0.0005	0.0001	0.0002	0	0.0002	0	0.0001	0.0001	0.0002	0	0.0001	0.0002	0.0015	0.0001	0
STRESS_CONTROL|BIOCONTROL	NEUTRALIZING_ABIOTIC_STRESS	HIGH_TEMPERATURE_TOLERANCE	HEAT_SHOCK_PRTOEINS	PGPT0014635-hsp20-K13993	0.0806	0.0698	0.0812	0.092	0.084	0.0672	0.0092	0.0517	0.0747	0.0408	0.025	0.0493	0.0369	0.0562	0.0359	0.0583	0.0427	0.0256	0.0296	0.0269	0.0456	0.0005	0.0112	0.0426	0.0418	0.0228	0.0791
STRESS_CONTROL|BIOCONTROL	NEUTRALIZING_ABIOTIC_STRESS	HIGH_TEMPERATURE_TOLERANCE	HEAT_SHOCK_PRTOEINS	PGPT0014641-ibpA-K04080	0.0621	0.0776	0.0361	0.0336	0.0653	0.0691	0.0709	0.0491	0.0191	0.0382	0.0381	0.0381	0.053	0.0538	0.046	0.055	0.0478	0.0534	0.0449	0.0481	0.05	0.0985	0.0514	0.0515	0.0422	0.0586	0.0573
STRESS_CONTROL|BIOCONTROL	NEUTRALIZING_ABIOTIC_STRESS	HIGH_TEMPERATURE_TOLERANCE	HEAT_SHOCK_PRTOEINS	PGPT0014644-hspQ|yccV-K11940	0.048	0.0535	0.0209	0.0223	0.0461	0.0535	0.0066	0.0183	0.0089	0.0148	0.0116	0.0172	0.0202	0.0299	0.0132	0.029	0.0165	0.0149	0.0121	0.0129	0.0226	0.0488	0.0042	0.0206	0.0129	0.0201	0.0407
STRESS_CONTROL|BIOCONTROL	NEUTRALIZING_ABIOTIC_STRESS	HIGH_TEMPERATURE_TOLERANCE	HEAT_SHOCK_PRTOEINS	PGPT0014645-hsp33|hslO-K04083	0.0597	0.0674	0.0474	0.0558	0.0653	0.069	0.0866	0.0586	0.0324	0.0516	0.0559	0.0548	0.062	0.0619	0.0549	0.0563	0.0629	0.052	0.0484	0.0497	0.051	0.05	0.0493	0.0583	0.0567	0.0497	0.0608
STRESS_CONTROL|BIOCONTROL	NEUTRALIZING_ABIOTIC_STRESS	HIGH_TEMPERATURE_TOLERANCE	HEAT_SHOCK_PRTOEINS# PGPT	PGPT0014560-dks-K06204	0.0638	0.0736	0.0542	0.0454	0.0829	0.0796	0.0876	0.07	0.0389	0.077	0.0881	0.0672	0.0712	0.0682	0.0665	0.0646	0.06	0.0751	0.0754	0.0774	0.0604	0.0504	0.0875	0.0676	0.0715	0.0702	0.0666
STRESS_CONTROL|BIOCONTROL	NEUTRALIZING_ABIOTIC_STRESS	HIGH_TEMPERATURE_TOLERANCE	HEAT_SHOCK_PRTOEINS# PGPT	PGPT0014570-groEL|mopA-K04077	0.1254	0.1262	0.1183	0.1161	0.1324	0.1394	0.0936	0.0941	0.0968	0.1037	0.0896	0.0901	0.0929	0.1062	0.0766	0.1089	0.0864	0.0681	0.0639	0.063	0.0964	0.0503	0.0532	0.0899	0.0947	0.0654	0.1263
STRESS_CONTROL|BIOCONTROL	NEUTRALIZING_ABIOTIC_STRESS	HIGH_TEMPERATURE_TOLERANCE	HEAT_SHOCK_PRTOEINS# PGPT	PGPT0014600-clpX-K03544	0.0921	0.0934	0.0879	0.0953	0.1028	0.1051	0.0885	0.0745	0.0666	0.0728	0.0676	0.0644	0.0807	0.0859	0.068	0.087	0.0774	0.0629	0.0612	0.0608	0.0758	0.0502	0.0523	0.077	0.0724	0.06	0.0961
STRESS_CONTROL|BIOCONTROL	NEUTRALIZING_ABIOTIC_STRESS	HIGH_TEMPERATURE_TOLERANCE	HEAT_SHOCK_PRTOEINS# PGPT	PGPT0014640-hptG-K04079	0.0179	0.0268	0.0396	0.0269	0.0247	0.0237	0.0836	0.05	0.0482	0.063	0.0751	0.0545	0.0526	0.0369	0.051	0.0374	0.0561	0.0561	0.0504	0.0499	0.0415	0.0501	0.064	0.0483	0.0624	0.0512	0.0266
STRESS_CONTROL|BIOCONTROL	NEUTRALIZING_ABIOTIC_STRESS	HIGH_TEMPERATURE_TOLERANCE	HIGH_TEMPERATUR_REGULATION	PGPT0014650-grpE-K03687	0.092	0.0934	0.0875	0.0954	0.1034	0.1059	0.0886	0.0745	0.0751	0.0724	0.0655	0.0644	0.0804	0.0861	0.0679	0.0869	0.0775	0.0629	0.0613	0.0608	0.0774	0.0502	0.0523	0.077	0.0734	0.0604	0.0963
STRESS_CONTROL|BIOCONTROL	NEUTRALIZING_ABIOTIC_STRESS	HIGH_TEMPERATURE_TOLERANCE	HIGH_TEMPERATUR_REGULATION# PGPT	PGPT0014655-mcsA-K19411	0.0026	0.0011	0.0107	0.0245	0.0006	0.0004	0.0013	0.0057	0.0108	0.0014	0.0037	0.0076	0.008	0.0091	0.0142	0.009	0.0191	0.0093	0.0066	0.0061	0.0085	0.0004	0.0074	0.0114	0.0051	0.0058	0.0067
STRESS_CONTROL|BIOCONTROL	NEUTRALIZING_ABIOTIC_STRESS	HIGH_TEMPERATURE_TOLERANCE	HIGH_TEMPERATUR_REGULATION# PGPT	PGPT0014660-mcsB-K19405	0.0026	0.0011	0.0107	0.0245	0.0006	0.0004	0.0013	0.0057	0.0108	0.0014	0.0037	0.0075	0.008	0.0091	0.0142	0.009	0.0191	0.0093	0.0066	0.0061	0.0085	0.0004	0.0074	0.0114	0.0051	0.0058	0.0066
STRESS_CONTROL|BIOCONTROL	NEUTRALIZING_ABIOTIC_STRESS	LOW_TEMPERATURE_TOLERANCE	COLD_AFFECTED_BIOFILM|QUORUM_SENSING# PGPT	PGPT0014695-csgD-K04333	0	0	0.0002	0	0	0	0.0002	0.0001	0.0001	0.0025	0.0021	0.0014	0.0005	0.0002	0.0002	0	0.0001	0	0.0001	0	0.0002	0	0	0.0002	0.0011	0.0001	0
STRESS_CONTROL|BIOCONTROL	NEUTRALIZING_ABIOTIC_STRESS	LOW_TEMPERATURE_TOLERANCE	COLD_SHOCK_PROTEINS	PGPT0014675-cspA-K03704	0.3361	0.3359	0.2975	0.2894	0.3062	0.3013	0.3708	0.3037	0.3551	0.2887	0.2721	0.287	0.3155	0.3067	0.3006	0.3042	0.3205	0.2881	0.2894	0.2887	0.3052	0.2982	0.2862	0.3059	0.3129	0.2935	0.3111
STRESS_CONTROL|BIOCONTROL	NEUTRALIZING_ABIOTIC_STRESS	LOW_TEMPERATURE_TOLERANCE	LOW_TEMPERATURE-RELATED_ENZYMES	PGPT0014730-yfhF-K07071	0.0333	0.0332	0.0651	0.0634	0.0381	0.034	0.0794	0.0529	0.0702	0.0453	0.0453	0.0303	0.066	0.0512	0.0679	0.0574	0.067	0.0701	0.0559	0.0539	0.0586	0.0502	0.0798	0.0633	0.0539	0.0597	0.0445
STRESS_CONTROL|BIOCONTROL	NEUTRALIZING_ABIOTIC_STRESS	LOW_TEMPERATURE_TOLERANCE	LOW_TEMPERATURE-RELATED_ENZYMES# PGPT	PGPT0014705-gdh|ycdF-K00034	0.0102	0.0099	0.0212	0.0248	0.0196	0.0129	0.0021	0.026	0.0316	0.0089	0.0151	0.0202	0.0238	0.0226	0.0354	0.023	0.0212	0.0401	0.0292	0.03	0.03	0.05	0.0466	0.0277	0.0173	0.0372	0.0164
STRESS_CONTROL|BIOCONTROL	NEUTRALIZING_ABIOTIC_STRESS	LOW_TEMPERATURE_TOLERANCE	LOW_TEMPERATURE-RELATED_ENZYMES# PGPT	PGPT0014710-ydaE-K09988	0.0045	0.0024	0.0059	0.0022	0.0026	0.0037	0.0007	0.0053	0.0017	0.0069	0.0049	0.0054	0.0064	0.0047	0.004	0.0032	0.004	0.0053	0.0028	0.0032	0.0045	0.0487	0.0014	0.0046	0.0041	0.0121	0.0036
STRESS_CONTROL|BIOCONTROL	NEUTRALIZING_ABIOTIC_STRESS	LOW_TEMPERATURE_TOLERANCE	LOW_TEMPERATURE-RELATED_ENZYMES# PGPT	PGPT0014715-yfhD-K18691	0.0019	0.0037	0.0132	0.0048	0.0059	0.0046	0.0016	0.0093	0.0045	0.0158	0.0197	0.0101	0.0167	0.0107	0.0223	0.0118	0.0137	0.0299	0.0237	0.0246	0.0154	0.0494	0.0391	0.0175	0.0101	0.0304	0.0057
STRESS_CONTROL|BIOCONTROL	NEUTRALIZING_ABIOTIC_STRESS	LOW_TEMPERATURE_TOLERANCE	LOW_TEMPERATURE-RELATED_ENZYMES# PGPT	PGPT0020255-hutD|ves-K09975	0.0293	0.0206	0.0206	0.0115	0.0106	0.0126	0.0232	0.0296	0.0275	0.0384	0.0446	0.0381	0.0303	0.0219	0.0288	0.0192	0.0211	0.0339	0.0365	0.0374	0.0299	0.0495	0.0399	0.0259	0.0336	0.0386	0.0175
STRESS_CONTROL|BIOCONTROL	NEUTRALIZING_ABIOTIC_STRESS	NEUTRALIZING_ACIDIC_STRESS	ACID_STRESS_CHAPERONE	PGPT0014510-hdeB-K19778	0.0015	0.0046	0.0007	0.0003	0.0018	0.0013	0.0002	0.0006	0.0005	0.0011	0.0007	0.0005	0.0007	0.0009	0.0006	0.003	0.0005	0.0002	0	0.0001	0.0016	0	0	0.001	0.0006	0.0003	0.0017
STRESS_CONTROL|BIOCONTROL	NEUTRALIZING_ABIOTIC_STRESS	NEUTRALIZING_ACIDIC_STRESS	ACID_STRESS_CHAPERONE	PGPT0014515-hdeA-K19777	0.0003	0.0001	0	0	0.0001	0	0.0001	0	0	0.0001	0	0	0	0	0.0001	0	0.0001	0	0	0	0.0003	0	0	0	0.0001	0.0001	0.0001
STRESS_CONTROL|BIOCONTROL	NEUTRALIZING_ABIOTIC_STRESS	NEUTRALIZING_ACIDIC_STRESS	ACIDIC_STRESS-CELL_ENVELOPE_MODIFICATION_PROTEIN	PGPT0014460-satE-K00693	0.0006	0.0015	0.001	0.0021	0.0003	0.0008	0	0.0003	0.0001	0.0006	0	0.0002	0.0003	0.0001	0.0003	0.0006	0.0003	0.0003	0	0	0	0	0	0.0003	0.0002	0	0.0011
STRESS_CONTROL|BIOCONTROL	NEUTRALIZING_ABIOTIC_STRESS	NEUTRALIZING_ACIDIC_STRESS	ACIDIC_STRESS-EVG-EMR_System# PGPT	PGPT0014485-evgS|bvgS-K07679	0.0002	0.0005	0.0103	0.0009	0.0002	0.0005	0.0076	0.028	0.0145	0.0462	0.0732	0.0414	0.0276	0.0165	0.0501	0.0202	0.028	0.0679	0.0572	0.0575	0.0301	0.0458	0.1002	0.0351	0.0351	0.0582	0.0021
STRESS_CONTROL|BIOCONTROL	NEUTRALIZING_ABIOTIC_STRESS	NEUTRALIZING_ACIDIC_STRESS	ACIDIC_STRESS-EVG-EMR_System# PGPT	PGPT0014490-evgA|bvgA-K07690	0.0001	0.0005	0.0095	0.0008	0.0003	0.0008	0.0039	0.0195	0.0095	0.0104	0.0293	0.0151	0.0261	0.0143	0.0468	0.0192	0.025	0.0642	0.0478	0.048	0.0252	0.0502	0.0962	0.0326	0.0146	0.0535	0.002
STRESS_CONTROL|BIOCONTROL	NEUTRALIZING_ABIOTIC_STRESS	NEUTRALIZING_ACIDIC_STRESS	ACIDIC_STRESS-LOW_ACID_SIGNALLUING	PGPT0014455-chvI-K14981	0.0524	0.0602	0.0201	0.0293	0.0554	0.0614	0.0065	0.0165	0.0084	0.0123	0.0081	0.0152	0.017	0.0316	0.0114	0.0319	0.0149	0.0106	0.0098	0.0104	0.0196	0.0001	0.0024	0.0196	0.0112	0.0085	0.0465
STRESS_CONTROL|BIOCONTROL	NEUTRALIZING_ABIOTIC_STRESS	NEUTRALIZING_ACIDIC_STRESS	ACIDIC_STRESS-QUORUM_SENSING_MEDIATED_TOLERANCE# PGPT	PGPT0014495-sidA-K07782	0.0103	0.0027	0.0098	0.0039	0.0069	0.01	0.0068	0.0166	0.0088	0.013	0.0269	0.0145	0.0249	0.0172	0.0411	0.0213	0.0251	0.0557	0.0422	0.0433	0.0276	0.0491	0.0783	0.0309	0.0144	0.0481	0.0073
STRESS_CONTROL|BIOCONTROL	NEUTRALIZING_ABIOTIC_STRESS	NEUTRALIZING_ACIDIC_STRESS	ACIDIC_STRESS-SOXALATE-INDUCED_ACID_TOLERANCE# PGPT	PGPT0014505-uctC|yfdE-K18702	0.0037	0.0068	0.0044	0.0119	0.0106	0.0109	0.0006	0.0073	0.0045	0.0011	0.0008	0.0074	0.0029	0.0051	0.0029	0.0062	0.0028	0.0014	0.0002	0.0003	0.0042	0	0	0.0036	0.0036	0.0009	0.008
STRESS_CONTROL|BIOCONTROL	NEUTRALIZING_ABIOTIC_STRESS	NEUTRALIZING_HERBICIDIAL_STRESS	HERBICIDIAL_STRESS-PARAQUAT_STRESS_REDUCTION	PGPT0014520-pqiB-K06192	0.0052	0.0039	0.0166	0.0045	0.0057	0.0072	0.0024	0.0228	0.0126	0.0134	0.0196	0.0215	0.0216	0.0147	0.0264	0.014	0.0165	0.035	0.0215	0.0222	0.0233	0.0984	0.0416	0.0214	0.0154	0.0414	0.0072
STRESS_CONTROL|BIOCONTROL	NEUTRALIZING_ABIOTIC_STRESS	NEUTRALIZING_HERBICIDIAL_STRESS	HERBICIDIAL_STRESS-PARAQUAT_STRESS_REDUCTION	PGPT0014535-ylxP-K09764	0.0287	0.0178	0.0333	0.0441	0.0193	0.022	0.0014	0.011	0.0301	0.0133	0.0058	0.0102	0.0113	0.0196	0.0142	0.0185	0.0217	0.0063	0.0003	0.0005	0.0166	0.0001	0.0009	0.0153	0.012	0.0037	0.0275
STRESS_CONTROL|BIOCONTROL	NEUTRALIZING_ABIOTIC_STRESS	NEUTRALIZING_HERBICIDIAL_STRESS	HERBICIDIAL_STRESS-PARAQUAT_STRESS_REDUCTION# PGPT	PGPT0014525-yfkH-K07058	0.148	0.1444	0.1353	0.1422	0.1407	0.1336	0.1015	0.1178	0.1669	0.1349	0.1095	0.1149	0.1108	0.1211	0.0909	0.1213	0.1	0.0827	0.1038	0.103	0.1249	0.0993	0.057	0.1045	0.1242	0.0976	0.1407
STRESS_CONTROL|BIOCONTROL	NEUTRALIZING_ABIOTIC_STRESS	NEUTRALIZING_HERBICIDIAL_STRESS	HERBICIDIAL_STRESS-PARAQUAT_STRESS_REDUCTION# PGPT	PGPT0014530-yfkJ|wzb-K01104	0.0881	0.0802	0.1187	0.1197	0.0849	0.0763	0.1724	0.1258	0.1585	0.0965	0.0816	0.1145	0.1194	0.1088	0.1062	0.1012	0.1283	0.0786	0.0822	0.0793	0.1083	0.0509	0.0687	0.1071	0.1249	0.0779	0.0946
STRESS_CONTROL|BIOCONTROL	NEUTRALIZING_ABIOTIC_STRESS	NEUTRALIZING_OSMOTIC_STRESS	OSMOTIC_STRESS-GLYCINE-BETAINE_METABOLISM	PGPT0013305-osmY-K04065	0.0027	0.0024	0.0092	0.0039	0.0046	0.0046	0.0048	0.018	0.0104	0.0239	0.0357	0.0234	0.0171	0.0132	0.0239	0.0124	0.0142	0.031	0.0304	0.0314	0.0174	0.0495	0.0395	0.0186	0.0194	0.0336	0.0046
STRESS_CONTROL|BIOCONTROL	NEUTRALIZING_ABIOTIC_STRESS	NEUTRALIZING_OSMOTIC_STRESS	OSMOTIC_STRESS-GLYCINE-BETAINE_METABOLISM	PGPT0013510-soxB_-K00303	0.0471	0.0332	0.0398	0.0255	0.0359	0.0377	0.0136	0.0479	0.0661	0.0282	0.0453	0.0541	0.0411	0.0377	0.0744	0.0471	0.0419	0.0916	0.0587	0.0599	0.0536	0.0017	0.14	0.0556	0.0425	0.0628	0.0366
STRESS_CONTROL|BIOCONTROL	NEUTRALIZING_ABIOTIC_STRESS	NEUTRALIZING_OSMOTIC_STRESS	OSMOTIC_STRESS-GLYCINE-BETAINE_METABOLISM	PGPT0013520-soxD-K00304	0.036	0.0193	0.0207	0.0147	0.0169	0.0193	0.0084	0.0221	0.0186	0.0143	0.0207	0.027	0.0187	0.0193	0.0288	0.0212	0.0187	0.0367	0.0326	0.0331	0.0228	0.0007	0.0523	0.0239	0.0185	0.0283	0.0212
STRESS_CONTROL|BIOCONTROL	NEUTRALIZING_ABIOTIC_STRESS	NEUTRALIZING_OSMOTIC_STRESS	OSMOTIC_STRESS-GLYCINE-BETAINE_METABOLISM	PGPT0013525-soxG-K00305	0.0357	0.0189	0.0208	0.014	0.0162	0.0184	0.0086	0.0224	0.0305	0.0165	0.0209	0.0277	0.0187	0.0193	0.0287	0.0208	0.0188	0.0369	0.0325	0.0331	0.0238	0.0007	0.0528	0.0238	0.0211	0.0286	0.0207
STRESS_CONTROL|BIOCONTROL	NEUTRALIZING_ABIOTIC_STRESS	NEUTRALIZING_OSMOTIC_STRESS	OSMOTIC_STRESS-GLYCINE-BETAINE_METABOLISM	PGPT0013530-soxA|solA-K00301	0.0246	0.0154	0.0127	0.0099	0.0067	0.0084	0.0064	0.017	0.0314	0.0141	0.0128	0.024	0.0117	0.0131	0.0157	0.0123	0.0113	0.0185	0.024	0.022	0.0193	0.0001	0.0239	0.0138	0.0176	0.0179	0.0129
STRESS_CONTROL|BIOCONTROL	NEUTRALIZING_ABIOTIC_STRESS	NEUTRALIZING_OSMOTIC_STRESS	OSMOTIC_STRESS-GLYCINE-BETAINE_METABOLISM	PGPT0013535-sdmt_like-K18897	0.0002	0	0	0.0001	0	0	0	0.0001	0	0.0004	0.0004	0.0003	0.0001	0	0	0	0	0	0	0.0001	0	0	0	0	0.0002	0	0
STRESS_CONTROL|BIOCONTROL	NEUTRALIZING_ABIOTIC_STRESS	NEUTRALIZING_OSMOTIC_STRESS	OSMOTIC_STRESS-GLYCINE-BETAINE_METABOLISM	PGPT0013540-gsmt_like-K18896	0	0	0.0008	0	0	0	0	0.0013	0.0002	0.0004	0.0032	0.0005	0.0028	0.001	0.0057	0.0022	0.003	0.0081	0.0013	0.0014	0.0025	0.0001	0.0146	0.0038	0.001	0.004	0.0001
STRESS_CONTROL|BIOCONTROL	NEUTRALIZING_ABIOTIC_STRESS	NEUTRALIZING_OSMOTIC_STRESS	OSMOTIC_STRESS-GLYCINE-BETAINE_METABOLISM	PGPT0013550-DMGDH_lile|gcvT|mlr-K00315	0.0165	0.0073	0.0051	0.0061	0.0125	0.017	0.0048	0.0069	0.0035	0.0063	0.003	0.0098	0.0037	0.0082	0.0027	0.0066	0.0042	0.0026	0.0077	0.0076	0.0053	0	0.0002	0.0047	0.0057	0.0041	0.0108
STRESS_CONTROL|BIOCONTROL	NEUTRALIZING_ABIOTIC_STRESS	NEUTRALIZING_OSMOTIC_STRESS	OSMOTIC_STRESS-GLYCINE-BETAINE_METABOLISM	PGPT0013580-CREATINASE-K08688	0.0239	0.0097	0.0081	0.0044	0.0036	0.0055	0.0013	0.0038	0.0017	0.003	0.0017	0.0013	0.003	0.0056	0.002	0.0045	0.0024	0.0015	0.0013	0.0012	0.0051	0	0.0003	0.0032	0.0021	0.0016	0.0092
STRESS_CONTROL|BIOCONTROL	NEUTRALIZING_ABIOTIC_STRESS	NEUTRALIZING_OSMOTIC_STRESS	OSMOTIC_STRESS-GLYCINE-BETAINE_METABOLISM	PGPT0013585-opuA|osmV|yehX-K05847	0.0498	0.0413	0.0603	0.0486	0.0408	0.0356	0.011	0.0453	0.0772	0.0441	0.0393	0.0432	0.0527	0.0527	0.0588	0.0552	0.0527	0.0625	0.0558	0.0549	0.0659	0.099	0.0626	0.0558	0.0434	0.0676	0.0461
STRESS_CONTROL|BIOCONTROL	NEUTRALIZING_ABIOTIC_STRESS	NEUTRALIZING_OSMOTIC_STRESS	OSMOTIC_STRESS-GLYCINE-BETAINE_METABOLISM	PGPT0013590-opuBD|yehW-K05846	0.0814	0.0622	0.1095	0.0778	0.0538	0.0481	0.0191	0.0817	0.1466	0.0824	0.074	0.0801	0.0947	0.0894	0.1079	0.0909	0.0975	0.1195	0.1144	0.1133	0.1226	0.1979	0.1233	0.1	0.0807	0.1343	0.0721
STRESS_CONTROL|BIOCONTROL	NEUTRALIZING_ABIOTIC_STRESS	NEUTRALIZING_OSMOTIC_STRESS	OSMOTIC_STRESS-GLYCINE-BETAINE_METABOLISM	PGPT0013595-opuC|yehZ-K05845	0.0302	0.0206	0.0475	0.0314	0.0142	0.013	0.0081	0.0371	0.0675	0.0408	0.0365	0.0343	0.0427	0.0355	0.0466	0.0356	0.0335	0.0559	0.052	0.0513	0.0546	0.0988	0.0604	0.0416	0.0374	0.0634	0.0261
STRESS_CONTROL|BIOCONTROL	NEUTRALIZING_ABIOTIC_STRESS	NEUTRALIZING_OSMOTIC_STRESS	OSMOTIC_STRESS-GLYCINE-BETAINE_METABOLISM	PGPT0013600-opuD|ytfQ-K05020	0.0021	0.0006	0.014	0.0307	0.0002	0.0003	0.0041	0.0093	0.0119	0.0145	0.0202	0.0174	0.0064	0.0084	0.0114	0.0069	0.0177	0.0035	0.0049	0.0048	0.0073	0.0001	0.0005	0.0091	0.0129	0.0035	0.008
STRESS_CONTROL|BIOCONTROL	NEUTRALIZING_ABIOTIC_STRESS	NEUTRALIZING_OSMOTIC_STRESS	OSMOTIC_STRESS-GLYCINE-BETAINE_METABOLISM	PGPT0013605-codA-K17755	0.0199	0.0093	0.0083	0.0042	0.0016	0.0021	0.0002	0.0035	0.0023	0.0019	0.0014	0.0013	0.0036	0.0048	0.0022	0.004	0.0022	0.0014	0	0	0.0052	0.0001	0.0003	0.003	0.0018	0.0011	0.0076
STRESS_CONTROL|BIOCONTROL	NEUTRALIZING_ABIOTIC_STRESS	NEUTRALIZING_OSMOTIC_STRESS	OSMOTIC_STRESS-GLYCINE-BETAINE_METABOLISM	PGPT0013610-cmo|bphA-K00499	0.0012	0.0019	0.0018	0.0012	0.0014	0.0015	0.0012	0.0064	0.0043	0.0017	0.0016	0.0074	0.0017	0.0021	0.0025	0.002	0.0014	0.0034	0.0088	0.0087	0.0036	0.0004	0.0035	0.0022	0.0038	0.005	0.0015
STRESS_CONTROL|BIOCONTROL	NEUTRALIZING_ABIOTIC_STRESS	NEUTRALIZING_OSMOTIC_STRESS	OSMOTIC_STRESS-GLYCINE-BETAINE_METABOLISM	PGPT0013615-betA|CHDH-K00108	0.0522	0.0801	0.0526	0.0558	0.0722	0.0729	0.0979	0.0964	0.1015	0.0736	0.0711	0.0936	0.0739	0.0668	0.0709	0.0718	0.0639	0.0749	0.0859	0.0888	0.0725	0.0508	0.0853	0.0704	0.089	0.0767	0.0643
STRESS_CONTROL|BIOCONTROL	NEUTRALIZING_ABIOTIC_STRESS	NEUTRALIZING_OSMOTIC_STRESS	OSMOTIC_STRESS-GLYCINE-BETAINE_METABOLISM	PGPT0013625-betI-K02167	0.0077	0.0066	0.0118	0.0058	0.0055	0.007	0.0803	0.0387	0.0134	0.0286	0.0368	0.0292	0.036	0.0179	0.0292	0.0143	0.0299	0.0316	0.0275	0.0278	0.0212	0.0494	0.0392	0.0265	0.0378	0.033	0.0074
STRESS_CONTROL|BIOCONTROL	NEUTRALIZING_ABIOTIC_STRESS	NEUTRALIZING_OSMOTIC_STRESS	OSMOTIC_STRESS-GLYCINE-BETAINE_METABOLISM	PGPT0013650-proQ-K03607	0.0006	0.0005	0.0038	0.0005	0.0006	0.0004	0.0015	0.0098	0.0061	0.014	0.0122	0.0149	0.0076	0.0051	0.0065	0.0037	0.0047	0.0074	0.0133	0.0141	0.0081	0.049	0.0027	0.0058	0.0098	0.0174	0.0011
STRESS_CONTROL|BIOCONTROL	NEUTRALIZING_ABIOTIC_STRESS	NEUTRALIZING_OSMOTIC_STRESS	OSMOTIC_STRESS-GLYCINE-BETAINE_METABOLISM	PGPT0013655-grdA-K10670	0	0	0	0	0	0	0.0002	0.0006	0.0008	0.0039	0.0026	0.0038	0.0011	0.0005	0.0006	0.0007	0.0008	0.0001	0	0	0.0015	0	0	0.0006	0.002	0.0003	0
STRESS_CONTROL|BIOCONTROL	NEUTRALIZING_ABIOTIC_STRESS	NEUTRALIZING_OSMOTIC_STRESS	OSMOTIC_STRESS-GLYCINE-BETAINE_METABOLISM	PGPT0013680-gbcA-K00479	0.0268	0.0142	0.0152	0.0103	0.0057	0.0084	0.0079	0.0187	0.03	0.0133	0.0175	0.0276	0.0138	0.0139	0.0213	0.0135	0.0142	0.0269	0.0278	0.0278	0.0195	0.0007	0.0378	0.0173	0.0191	0.0227	0.0134
STRESS_CONTROL|BIOCONTROL	NEUTRALIZING_ABIOTIC_STRESS	NEUTRALIZING_OSMOTIC_STRESS	OSMOTIC_STRESS-GLYCINE-BETAINE_METABOLISM# PGPT	PGPT0013515-soxA-K00302	0.0393	0.0236	0.0292	0.0205	0.0219	0.0226	0.0088	0.0239	0.0397	0.0184	0.021	0.0284	0.0203	0.0263	0.0381	0.0281	0.0206	0.0379	0.0332	0.0338	0.0272	0.0007	0.0528	0.0286	0.0234	0.0295	0.0262
STRESS_CONTROL|BIOCONTROL	NEUTRALIZING_ABIOTIC_STRESS	NEUTRALIZING_OSMOTIC_STRESS	OSMOTIC_STRESS-GLYCINE-BETAINE_METABOLISM# PGPT	PGPT0013565-GATM_like-K00613	0.0004	0.0007	0.0001	0.0001	0.0005	0.0003	0.0003	0.0007	0.0024	0.0012	0.0004	0.0003	0.0004	0.0009	0.0009	0.0006	0.0007	0.0009	0.003	0.0032	0.0028	0.0001	0.0006	0.0008	0.0009	0.0019	0.0004
STRESS_CONTROL|BIOCONTROL	NEUTRALIZING_ABIOTIC_STRESS	NEUTRALIZING_OSMOTIC_STRESS	OSMOTIC_STRESS-GLYCINE-BETAINE_METABOLISM# PGPT	PGPT0013620-betC-K01133	0.0057	0.0053	0.0065	0.0058	0.0053	0.0067	0.0047	0.0131	0.0085	0.0059	0.0124	0.0158	0.0109	0.0091	0.0199	0.011	0.0115	0.0256	0.0251	0.0256	0.0135	0.0007	0.0376	0.0147	0.0101	0.0205	0.0059
STRESS_CONTROL|BIOCONTROL	NEUTRALIZING_ABIOTIC_STRESS	NEUTRALIZING_OSMOTIC_STRESS	OSMOTIC_STRESS-GLYCINE-BETAINE_METABOLISM# PGPT	PGPT0013630-gbuA|proV-K02000	0.0242	0.0145	0.0349	0.042	0.0136	0.0179	0.0166	0.0387	0.0662	0.0454	0.0446	0.0522	0.0385	0.0377	0.0629	0.036	0.0511	0.0736	0.0849	0.0839	0.0484	0.0504	0.0918	0.05	0.044	0.0719	0.0245
STRESS_CONTROL|BIOCONTROL	NEUTRALIZING_ABIOTIC_STRESS	NEUTRALIZING_OSMOTIC_STRESS	OSMOTIC_STRESS-GLYCINE-BETAINE_METABOLISM# PGPT	PGPT0013635-gbuB|proW-K02001	0.0274	0.0173	0.0323	0.042	0.0148	0.0196	0.0181	0.0378	0.0523	0.0418	0.043	0.0509	0.0374	0.0374	0.061	0.0346	0.0493	0.0701	0.079	0.0781	0.046	0.0501	0.0903	0.0483	0.0407	0.0687	0.0256
STRESS_CONTROL|BIOCONTROL	NEUTRALIZING_ABIOTIC_STRESS	NEUTRALIZING_OSMOTIC_STRESS	OSMOTIC_STRESS-GLYCINE-BETAINE_METABOLISM# PGPT	PGPT0013640-gbuC|proX-K02002	0.0336	0.0237	0.0525	0.0618	0.0232	0.0265	0.027	0.0799	0.0983	0.0665	0.0995	0.0942	0.0837	0.0675	0.1491	0.0756	0.0967	0.1871	0.1748	0.1748	0.0955	0.0533	0.2691	0.11	0.0776	0.1535	0.0369
STRESS_CONTROL|BIOCONTROL	NEUTRALIZING_ABIOTIC_STRESS	NEUTRALIZING_OSMOTIC_STRESS	OSMOTIC_STRESS-GLYCINE-BETAINE_METABOLISM# PGPT	PGPT0013645-proP-K03762	0.0858	0.0505	0.0674	0.0407	0.0157	0.0177	0.0138	0.0756	0.0645	0.0543	0.0727	0.0777	0.052	0.0494	0.0627	0.0474	0.0437	0.0695	0.0691	0.0696	0.0783	0.1482	0.0749	0.0541	0.0598	0.088	0.0463
STRESS_CONTROL|BIOCONTROL	NEUTRALIZING_ABIOTIC_STRESS	NEUTRALIZING_OSMOTIC_STRESS	OSMOTIC_STRESS-MANNITOL_BIOSYNTHESIS# PGPT	PGPT0013700-mtlD-K00009	0.0219	0.0094	0.0202	0.0277	0.0022	0.0021	0.0013	0.0113	0.0079	0.0117	0.012	0.0119	0.016	0.0148	0.0161	0.0116	0.0241	0.0172	0.0144	0.0136	0.0185	0.049	0.0128	0.0167	0.0094	0.0216	0.0139
STRESS_CONTROL|BIOCONTROL	NEUTRALIZING_ABIOTIC_STRESS	NEUTRALIZING_OSMOTIC_STRESS	OSMOTIC_STRESS-MANNOSYLGLYCERATE_BIOSYNTHESIS	PGPT0013705-mpgS|mngA_-K05947	0	0	0.0012	0.0001	0	0	0	0.0002	0.0002	0.0012	0.0002	0.0002	0.0003	0.0001	0	0	0	0	0	0	0	0	0	0.0001	0.0003	0	0.0002
STRESS_CONTROL|BIOCONTROL	NEUTRALIZING_ABIOTIC_STRESS	NEUTRALIZING_OSMOTIC_STRESS	OSMOTIC_STRESS-MANNOSYLGLYCERATE_BIOSYNTHESIS	PGPT0013715-mpgP|mngB-K07026	0.0009	0.0007	0.006	0.0033	0.0007	0.0008	0.0002	0.0037	0.0017	0.0017	0.0023	0.0013	0.0074	0.0044	0.0046	0.0035	0.0041	0.0063	0.003	0.0034	0.0074	0.0487	0.0031	0.005	0.0018	0.0131	0.0021
STRESS_CONTROL|BIOCONTROL	NEUTRALIZING_ABIOTIC_STRESS	NEUTRALIZING_OSMOTIC_STRESS	OSMOTIC_STRESS-MECHANOSENSITIVE_ION_CHANNEL	PGPT0013771-mscL-K03282	0.0854	0.0884	0.0755	0.0792	0.0838	0.0885	0.0881	0.0719	0.0627	0.0664	0.0633	0.061	0.075	0.0777	0.065	0.0766	0.073	0.061	0.0644	0.0642	0.0713	0.0502	0.0523	0.0714	0.0689	0.0605	0.0835
STRESS_CONTROL|BIOCONTROL	NEUTRALIZING_ABIOTIC_STRESS	NEUTRALIZING_OSMOTIC_STRESS	OSMOTIC_STRESS-MECHANOSENSITIVE_ION_CHANNEL	PGPT0013773-mscS|yggB-K03442	0.0387	0.032	0.0589	0.0575	0.0406	0.0338	0.0116	0.0472	0.0609	0.0458	0.0416	0.0525	0.0444	0.047	0.0545	0.0501	0.0494	0.0554	0.0552	0.0538	0.055	0.0501	0.0585	0.0501	0.0433	0.0545	0.0436
STRESS_CONTROL|BIOCONTROL	NEUTRALIZING_ABIOTIC_STRESS	NEUTRALIZING_OSMOTIC_STRESS	OSMOTIC_STRESS-MECHANOSENSITIVE_ION_CHANNEL	PGPT0013774-mscM|ybdG-K16053	0.0005	0.0005	0.008	0.0014	0.0013	0.001	0.0786	0.03	0.0079	0.0315	0.041	0.0224	0.0355	0.0157	0.0285	0.0129	0.0286	0.0318	0.0315	0.0316	0.0201	0.0494	0.0397	0.0255	0.0352	0.0345	0.0021
STRESS_CONTROL|BIOCONTROL	NEUTRALIZING_ABIOTIC_STRESS	NEUTRALIZING_OSMOTIC_STRESS	OSMOTIC_STRESS-MECHANOSENSITIVE_ION_CHANNEL# PGPT	PGPT0013825-mscK|kefA|aefA-K05802	0.0003	0.0005	0.0065	0.0013	0.0034	0.0025	0.0017	0.0086	0.0038	0.0234	0.0253	0.0139	0.0155	0.0093	0.0214	0.0099	0.0126	0.029	0.0207	0.0214	0.0152	0.0494	0.0391	0.0163	0.0128	0.0292	0.0024
STRESS_CONTROL|BIOCONTROL	NEUTRALIZING_ABIOTIC_STRESS	NEUTRALIZING_OSMOTIC_STRESS	OSMOTIC_STRESS-OTHER_REGULATORS	PGPT0013735-nth-K10773	0.0974	0.0998	0.0922	0.0997	0.1059	0.1088	0.09	0.0756	0.0631	0.0707	0.0659	0.0649	0.08	0.0868	0.0677	0.0878	0.0781	0.0622	0.0569	0.0573	0.0757	0.0502	0.0503	0.0771	0.0717	0.0581	0.1006
STRESS_CONTROL|BIOCONTROL	NEUTRALIZING_ABIOTIC_STRESS	NEUTRALIZING_OSMOTIC_STRESS	OSMOTIC_STRESS-OTHER_REGULATORS	PGPT0013740-rhlE-K11927	0.0644	0.0722	0.0444	0.0487	0.0796	0.0788	0.0117	0.0382	0.0206	0.0506	0.0533	0.0465	0.0402	0.0527	0.041	0.0523	0.0345	0.0481	0.0556	0.0554	0.0421	0.0496	0.044	0.0448	0.0368	0.0494	0.0647
STRESS_CONTROL|BIOCONTROL	NEUTRALIZING_ABIOTIC_STRESS	NEUTRALIZING_OSMOTIC_STRESS	OSMOTIC_STRESS-OTHER_REGULATORS# PGPT	PGPT0013745-osmB-K04062	0.003	0.0016	0.0054	0.0013	0.0015	0.001	0.0012	0.0155	0.0118	0.0075	0.007	0.0172	0.0075	0.0054	0.0066	0.0044	0.0048	0.0069	0.0119	0.0124	0.0114	0.0489	0.0022	0.0059	0.01	0.0174	0.0023
STRESS_CONTROL|BIOCONTROL	NEUTRALIZING_ABIOTIC_STRESS	NEUTRALIZING_OSMOTIC_STRESS	OSMOTIC_STRESS-OTHER_REGULATORS# PGPT	PGPT0013750-emrB-K03543	0.0806	0.1156	0.0628	0.0535	0.1141	0.1032	0.0631	0.0957	0.05	0.087	0.1018	0.1077	0.0953	0.0871	0.0803	0.0954	0.0679	0.0916	0.097	0.0991	0.0848	0.1476	0.0913	0.0863	0.0842	0.104	0.0883
STRESS_CONTROL|BIOCONTROL	NEUTRALIZING_ABIOTIC_STRESS	NEUTRALIZING_OSMOTIC_STRESS	OSMOTIC_STRESS-PIPECOLATE_BIOSYNTHESIS# PGPT	PGPT0001796-dpkA|lhpD-K13609	0.0003	0.0011	0.0022	0.0004	0.0026	0.0017	0.0021	0.0045	0.0024	0.0013	0.0092	0.0032	0.0089	0.0049	0.0168	0.0079	0.009	0.0235	0.0171	0.0181	0.0098	0.0005	0.0371	0.0118	0.0038	0.0165	0.0014
STRESS_CONTROL|BIOCONTROL	NEUTRALIZING_ABIOTIC_STRESS	NEUTRALIZING_OSMOTIC_STRESS	OSMOTIC_STRESS-POTASSIUM_TRANSPORT# PGPT	PGPT0013780-sapA-K19226	0	0	0.0038	0.0004	0.0002	0.0001	0.0002	0.0036	0.0015	0.0116	0.0092	0.0071	0.0058	0.0028	0.004	0.002	0.0037	0.0052	0.0027	0.003	0.0055	0.0487	0.0018	0.0039	0.0056	0.0124	0.0008
STRESS_CONTROL|BIOCONTROL	NEUTRALIZING_ABIOTIC_STRESS	NEUTRALIZING_OSMOTIC_STRESS	OSMOTIC_STRESS-POTASSIUM_TRANSPORT# PGPT	PGPT0013785-sapB-K19227	0	0	0.0038	0.0004	0.0002	0.0001	0.0002	0.0036	0.0015	0.0123	0.0096	0.0073	0.0058	0.0028	0.004	0.002	0.0037	0.0052	0.0027	0.0031	0.0055	0.0487	0.0018	0.0039	0.0058	0.0124	0.0008
STRESS_CONTROL|BIOCONTROL	NEUTRALIZING_ABIOTIC_STRESS	NEUTRALIZING_OSMOTIC_STRESS	OSMOTIC_STRESS-POTASSIUM_TRANSPORT# PGPT	PGPT0013790-sapC-K19228	0	0	0.0038	0.0004	0.0002	0.0001	0.0002	0.0036	0.0015	0.0116	0.0092	0.0071	0.0058	0.0028	0.004	0.002	0.0037	0.0052	0.0027	0.003	0.0055	0.0487	0.0018	0.0039	0.0056	0.0124	0.0008
STRESS_CONTROL|BIOCONTROL	NEUTRALIZING_ABIOTIC_STRESS	NEUTRALIZING_OSMOTIC_STRESS	OSMOTIC_STRESS-POTASSIUM_TRANSPORT# PGPT	PGPT0013795-kefB-K11747	0.0447	0.0491	0.0224	0.0216	0.0456	0.0505	0.1023	0.0478	0.0163	0.0533	0.0615	0.0369	0.059	0.0425	0.0344	0.0355	0.0423	0.0343	0.0352	0.0369	0.0363	0.0494	0.0308	0.0413	0.053	0.0377	0.039
STRESS_CONTROL|BIOCONTROL	NEUTRALIZING_ABIOTIC_STRESS	NEUTRALIZING_OSMOTIC_STRESS	OSMOTIC_STRESS-POTASSIUM_TRANSPORT# PGPT	PGPT0013800-kefC-K11745	0.0039	0.0034	0.0031	0.0014	0.0042	0.0033	0.0028	0.0062	0.0036	0.0082	0.0096	0.0082	0.0044	0.0049	0.0067	0.0047	0.0036	0.0075	0.0067	0.0073	0.0043	0.0001	0.0107	0.0053	0.0064	0.0058	0.0032
STRESS_CONTROL|BIOCONTROL	NEUTRALIZING_ABIOTIC_STRESS	NEUTRALIZING_OSMOTIC_STRESS	OSMOTIC_STRESS-POTASSIUM_TRANSPORT# PGPT	PGPT0013805-kefF-K11746	0.0021	0.0021	0.0017	0.0005	0.0011	0.0006	0.0006	0.0017	0.0018	0.0065	0.0077	0.0034	0.0031	0.0025	0.0052	0.0025	0.0024	0.0063	0.0035	0.0041	0.0025	0.0001	0.0105	0.0037	0.0036	0.0041	0.0014
STRESS_CONTROL|BIOCONTROL	NEUTRALIZING_ABIOTIC_STRESS	NEUTRALIZING_OSMOTIC_STRESS	OSMOTIC_STRESS-POTASSIUM_TRANSPORT# PGPT	PGPT0013810-kefG-K11748	0.0002	0.0005	0.0042	0.0004	0.0002	0.0002	0.0017	0.0052	0.0022	0.0099	0.0086	0.0071	0.0061	0.0031	0.004	0.0021	0.004	0.0053	0.0031	0.0034	0.0056	0.0487	0.0018	0.0041	0.0058	0.0125	0.0009
STRESS_CONTROL|BIOCONTROL	NEUTRALIZING_ABIOTIC_STRESS	NEUTRALIZING_OSMOTIC_STRESS	OSMOTIC_STRESS-POTASSIUM_TRANSPORT# PGPT	PGPT0013815-lctB-K08713	0.0019	0	0.0069	0.0245	0.0001	0	0.0007	0.0025	0.007	0.0004	0.0004	0.0049	0.0032	0.0054	0.0088	0.0046	0.0149	0.0018	0	0.0001	0.0043	0	0	0.0065	0.0026	0.0009	0.0056
STRESS_CONTROL|BIOCONTROL	NEUTRALIZING_ABIOTIC_STRESS	NEUTRALIZING_OSMOTIC_STRESS	OSMOTIC_STRESS-POTASSIUM_TRANSPORT# PGPT	PGPT0013820-irk-K08715	0.0007	0.0021	0.001	0.0025	0.0017	0.002	0.0003	0.0055	0.0039	0.0008	0.0005	0.0066	0.0008	0.0014	0.001	0.0018	0.0008	0.0005	0.0028	0.0023	0.0027	0	0	0.001	0.0029	0.0016	0.0017
STRESS_CONTROL|BIOCONTROL	NEUTRALIZING_ABIOTIC_STRESS	NEUTRALIZING_OSMOTIC_STRESS	OSMOTIC_STRESS-POTASSIUM_TRANSPORT# PGPT	PGPT0013830-phaA-K05559	0.012	0.0106	0.0085	0.007	0.0139	0.0138	0.0811	0.0302	0.0101	0.0274	0.0355	0.0239	0.0331	0.0211	0.0268	0.0177	0.0286	0.0282	0.0311	0.0316	0.0221	0.0007	0.0376	0.0259	0.0347	0.0246	0.011
STRESS_CONTROL|BIOCONTROL	NEUTRALIZING_ABIOTIC_STRESS	NEUTRALIZING_OSMOTIC_STRESS	OSMOTIC_STRESS-POTASSIUM_TRANSPORT# PGPT	PGPT0013835-phaC-K05560	0.0113	0.0105	0.0085	0.007	0.0139	0.0135	0.0811	0.0301	0.01	0.0269	0.0353	0.0238	0.0331	0.0208	0.0268	0.0175	0.0285	0.0281	0.0311	0.0316	0.0219	0.0007	0.0376	0.0258	0.0345	0.0246	0.0108
STRESS_CONTROL|BIOCONTROL	NEUTRALIZING_ABIOTIC_STRESS	NEUTRALIZING_OSMOTIC_STRESS	OSMOTIC_STRESS-POTASSIUM_TRANSPORT# PGPT	PGPT0013840-phaD-K05561	0.012	0.0106	0.0085	0.007	0.0135	0.0136	0.0811	0.0302	0.0101	0.0274	0.0355	0.0239	0.0331	0.0211	0.0268	0.0177	0.0286	0.0282	0.0311	0.0316	0.0221	0.0007	0.0376	0.0259	0.0347	0.0246	0.0109
STRESS_CONTROL|BIOCONTROL	NEUTRALIZING_ABIOTIC_STRESS	NEUTRALIZING_OSMOTIC_STRESS	OSMOTIC_STRESS-POTASSIUM_TRANSPORT# PGPT	PGPT0013845-phaE-K05562	0.0113	0.0105	0.0085	0.007	0.0139	0.0135	0.0811	0.0301	0.01	0.0269	0.0353	0.0238	0.0331	0.0208	0.0268	0.0175	0.0285	0.0281	0.0311	0.0316	0.0219	0.0007	0.0376	0.0258	0.0345	0.0246	0.0108
STRESS_CONTROL|BIOCONTROL	NEUTRALIZING_ABIOTIC_STRESS	NEUTRALIZING_OSMOTIC_STRESS	OSMOTIC_STRESS-POTASSIUM_TRANSPORT# PGPT	PGPT0013850-phaF-K05563	0.0115	0.0106	0.0085	0.007	0.0141	0.0136	0.0811	0.0301	0.01	0.0272	0.0353	0.0239	0.0331	0.0208	0.0268	0.0175	0.0285	0.0281	0.0311	0.0316	0.0219	0.0007	0.0376	0.0258	0.0346	0.0246	0.0109
STRESS_CONTROL|BIOCONTROL	NEUTRALIZING_ABIOTIC_STRESS	NEUTRALIZING_OSMOTIC_STRESS	OSMOTIC_STRESS-POTASSIUM_TRANSPORT# PGPT	PGPT0013855-phaG-K05564	0.0121	0.0106	0.0085	0.007	0.014	0.0139	0.0811	0.0302	0.0101	0.0276	0.0355	0.0239	0.0331	0.0211	0.0268	0.0177	0.0286	0.0282	0.0311	0.0316	0.0221	0.0007	0.0376	0.0259	0.0347	0.0246	0.011
STRESS_CONTROL|BIOCONTROL	NEUTRALIZING_ABIOTIC_STRESS	NEUTRALIZING_OSMOTIC_STRESS	OSMOTIC_STRESS-POTASSIUM_TRANSPORT# PGPT	PGPT0013860-cvrA|nhaP2-K11105	0.0059	0.0096	0.0221	0.0107	0.0097	0.0091	0.0041	0.0149	0.0289	0.0313	0.0269	0.0189	0.0211	0.0152	0.0283	0.0191	0.0181	0.0377	0.0302	0.0307	0.024	0.0497	0.047	0.0233	0.0208	0.0363	0.0112
STRESS_CONTROL|BIOCONTROL	NEUTRALIZING_ABIOTIC_STRESS	NEUTRALIZING_OSMOTIC_STRESS	OSMOTIC_STRESS-SECRETION_SYSTEM# PGPT	PGPT0013730-yggT|ylmG-K02221	0.088	0.0851	0.0825	0.0872	0.0841	0.0949	0.0854	0.0687	0.0669	0.057	0.0462	0.0526	0.0756	0.0786	0.0643	0.0782	0.0728	0.0603	0.0519	0.052	0.07	0.0501	0.0523	0.0716	0.0628	0.0553	0.087
STRESS_CONTROL|BIOCONTROL	NEUTRALIZING_ABIOTIC_STRESS	NEUTRALIZING_OSMOTIC_STRESS	OSMOTIC_STRESS_SIGNALLUING# PGPT	PGPT0013755-osmE-K04064	0	0	0.0053	0.0006	0.0001	0	0.0011	0.0062	0.0029	0.0055	0.0097	0.0041	0.0111	0.0064	0.0136	0.0061	0.0086	0.0191	0.0172	0.0181	0.0124	0.0494	0.022	0.0108	0.0049	0.0238	0.001
STRESS_CONTROL|BIOCONTROL	NEUTRALIZING_ABIOTIC_STRESS	NEUTRALIZING_OSMOTIC_STRESS	OSMOTIC_STRESS_SIGNALLUING# PGPT	PGPT0013760-vicK|walK|yycG|micB-K07652	0.0035	0.0021	0.0108	0.0255	0.0006	0.0003	0.0015	0.0055	0.0106	0.0032	0.0042	0.0085	0.0074	0.009	0.0145	0.0082	0.0187	0.0095	0.0071	0.0065	0.0073	0.0004	0.0074	0.0112	0.0056	0.0057	0.0071
STRESS_CONTROL|BIOCONTROL	NEUTRALIZING_ABIOTIC_STRESS	NEUTRALIZING_OSMOTIC_STRESS	OSMOTIC_STRESS_SIGNALLUING# PGPT	PGPT0013765-vicR|walR|yycF|micA-K07668	0.0022	0.0005	0.01	0.0232	0.0005	0.0004	0.0015	0.0056	0.0106	0.0035	0.0045	0.0085	0.0074	0.0092	0.0142	0.0083	0.0186	0.0094	0.0088	0.0079	0.0076	0.0004	0.0074	0.0112	0.0057	0.0064	0.0061
STRESS_CONTROL|BIOCONTROL	NEUTRALIZING_ABIOTIC_STRESS	NEUTRALIZING_OSMOTIC_STRESS	OSMOTIC_STRESS_SIGNALLUING# PGPT	PGPT0013770-gtfA|gtfB|gtfC|gtfD-K00689	0	0	0	0	0	0	0.0001	0	0.0001	0	0	0.0002	0	0	0	0	0	0	0	0	0	0	0	0	0.0001	0	0
STRESS_CONTROL|BIOCONTROL	NEUTRALIZING_ABIOTIC_STRESS	NEUTRALIZING_OSMOTIC_STRESS	OSMOTIC_STRESS_SIGNALLUING# PGPT	PGPT0013775-sacB-K00692	0.0227	0.0108	0.0096	0.0049	0.0081	0.0055	0.0005	0.0066	0.0021	0.0028	0.0085	0.0017	0.0096	0.0092	0.0165	0.0108	0.0097	0.0225	0.0026	0.0026	0.01	0.0004	0.0336	0.0131	0.0037	0.0098	0.0103
STRESS_CONTROL|BIOCONTROL	NEUTRALIZING_ABIOTIC_STRESS	NEUTRALIZING_OSMOTIC_STRESS	OSMOTIC_STRESS_SIGNALLUING# PGPT	PGPT0014646-pspA-K03969	0.0907	0.0724	0.0502	0.0388	0.0485	0.0621	0.0054	0.0398	0.0432	0.0378	0.0298	0.0356	0.0368	0.0534	0.0369	0.0469	0.0309	0.0405	0.0328	0.0303	0.0437	0.0497	0.0287	0.0409	0.0319	0.0371	0.0605
STRESS_CONTROL|BIOCONTROL	NEUTRALIZING_ABIOTIC_STRESS	NEUTRALIZING_OSMOTIC_STRESS	OSMOTIC_STRESS_SIGNALLUING# PGPT	PGPT0014647-pspC-K03971	0	0	0.0038	0.0004	0	0	0.0002	0.0035	0.0013	0.0042	0.0041	0.0027	0.0058	0.0028	0.0039	0.002	0.0035	0.0052	0.0027	0.003	0.0051	0.0487	0.0017	0.0039	0.0027	0.0122	0.0007
STRESS_CONTROL|BIOCONTROL	NEUTRALIZING_ABIOTIC_STRESS	NEUTRALIZING_OSMOTIC_STRESS	OSMOTIC_STRESS_SIGNALLUING# PGPT	PGPT0014648-pspE-K03972	0.0004	0.0001	0.0003	0.0002	0	0	0	0.0001	0.0001	0.006	0.0042	0.0037	0.0002	0.0011	0.0002	0.0001	0.0001	0	0	0	0.0004	0	0	0.0003	0.0024	0.0001	0.0002
STRESS_CONTROL|BIOCONTROL	NEUTRALIZING_ABIOTIC_STRESS	NEUTRALIZING_OSMOTIC_STRESS	OSMOTIC_STRESS_SIGNALLUING# PGPT	PGPT0027520-toxin_pspC-K03973	0.0574	0.0608	0.0225	0.0253	0.0418	0.0609	0.0025	0.014	0.0106	0.017	0.0129	0.014	0.0207	0.0346	0.0131	0.0283	0.0156	0.0145	0.0036	0.0042	0.0189	0.0488	0.004	0.0211	0.0118	0.0159	0.0448
STRESS_CONTROL|BIOCONTROL	NEUTRALIZING_ABIOTIC_STRESS	NEUTRALIZING_OSMOTIC_STRESS	OSMOTIC_STRESS_SIGNALLUING# PGPT	PGPT0027525-antitoxin_pspB-K03970	0.0317	0.0331	0.0141	0.0136	0.0253	0.0338	0.0014	0.0092	0.004	0.0144	0.0115	0.0108	0.0144	0.0203	0.0094	0.0172	0.011	0.0114	0.0034	0.0041	0.0138	0.0488	0.004	0.014	0.0086	0.0148	0.0253
STRESS_CONTROL|BIOCONTROL	NEUTRALIZING_ABIOTIC_STRESS	NEUTRALIZING_SALINITY_STRESS	SALINITY_STRESS-CALCIUM_TRANSPORT	PGPT0013990-yloB|ctpA-K01537	0.012	0.0215	0.0352	0.0477	0.0244	0.0304	0.0033	0.0131	0.0191	0.0133	0.0091	0.014	0.0127	0.0231	0.0202	0.0265	0.0234	0.0086	0.0079	0.0079	0.016	0	0.0003	0.0191	0.012	0.0064	0.0285
STRESS_CONTROL|BIOCONTROL	NEUTRALIZING_ABIOTIC_STRESS	NEUTRALIZING_SALINITY_STRESS	SALINITY_STRESS-CALCIUM_TRANSPORT# PGPT	PGPT0013985-chaA-K07300	0.0195	0.0325	0.0295	0.033	0.0234	0.0194	0.008	0.031	0.043	0.0332	0.0295	0.0341	0.0287	0.029	0.0422	0.0346	0.038	0.0438	0.0393	0.0387	0.0355	0.0498	0.0487	0.036	0.0298	0.0424	0.0262
STRESS_CONTROL|BIOCONTROL	NEUTRALIZING_ABIOTIC_STRESS	NEUTRALIZING_SALINITY_STRESS	SALINITY_STRESS-CARBONATE|BICARBONATE_TRANSPORT	PGPT0014035-cmpD-K11953	0.0001	0	0	0.0001	0.0005	0.0003	0	0	0	0	0	0	0.0001	0	0	0.0003	0.0001	0	0	0	0.0001	0	0	0.0001	0	0	0.0002
STRESS_CONTROL|BIOCONTROL	NEUTRALIZING_ABIOTIC_STRESS	NEUTRALIZING_SALINITY_STRESS	SALINITY_STRESS-CATION_TRANSPORT	PGPT0014390-chaB-K06197	0.0005	0.0002	0.004	0.001	0.0008	0.0006	0.0004	0.0042	0.0013	0.0029	0.0032	0.0022	0.0059	0.0029	0.004	0.0022	0.0035	0.0053	0.0027	0.003	0.0053	0.0487	0.0017	0.004	0.0024	0.0123	0.0012
STRESS_CONTROL|BIOCONTROL	NEUTRALIZING_ABIOTIC_STRESS	NEUTRALIZING_SALINITY_STRESS	SALINITY_STRESS-CATION_TRANSPORT# PGPT	PGPT0014385-TC_LIVCS|brnQ-K03311	0.0034	0.0015	0.0341	0.0459	0.0003	0.0002	0.0781	0.0364	0.0455	0.0238	0.0273	0.031	0.0481	0.0381	0.0636	0.0327	0.0615	0.0362	0.0207	0.0221	0.0401	0.0498	0.0395	0.0467	0.0404	0.0344	0.0142
STRESS_CONTROL|BIOCONTROL	NEUTRALIZING_ABIOTIC_STRESS	NEUTRALIZING_SALINITY_STRESS	SALINITY_STRESS-CATION_TRANSPORT# PGPT	PGPT0014395-ybaL|TC_KEF-K03455	0.1254	0.126	0.0879	0.0945	0.1245	0.1285	0.0926	0.0837	0.073	0.0765	0.0757	0.0809	0.0871	0.1005	0.0806	0.0927	0.0845	0.0776	0.0721	0.0744	0.086	0.0504	0.0725	0.0872	0.0804	0.0711	0.1145
STRESS_CONTROL|BIOCONTROL	NEUTRALIZING_ABIOTIC_STRESS	NEUTRALIZING_SALINITY_STRESS	SALINITY_STRESS-CATION_TRANSPORT# PGPT	PGPT0014400-yrbG-K07301	0.0146	0.011	0.0245	0.0323	0.0256	0.0239	0.0058	0.0185	0.0073	0.0398	0.0443	0.0258	0.0237	0.0245	0.0273	0.0235	0.0203	0.0334	0.0223	0.0224	0.0232	0.0492	0.0403	0.0254	0.0236	0.0315	0.022
STRESS_CONTROL|BIOCONTROL	NEUTRALIZING_ABIOTIC_STRESS	NEUTRALIZING_SALINITY_STRESS	SALINITY_STRESS-CATION_TRANSPORT# PGPT	PGPT0014405-yflA|TC_AGCS-K03310	0.008	0.012	0.0454	0.0945	0.0144	0.0115	0.1585	0.0674	0.0571	0.0654	0.0643	0.0636	0.0762	0.057	0.0762	0.0483	0.0851	0.0394	0.0326	0.0324	0.0535	0.0013	0.038	0.0637	0.0794	0.0316	0.031
STRESS_CONTROL|BIOCONTROL	NEUTRALIZING_ABIOTIC_STRESS	NEUTRALIZING_SALINITY_STRESS	SALINITY_STRESS-CATION_TRANSPORT# PGPT	PGPT0014410-TC_GPH|yihO|xynP-K03292	0.0096	0.0075	0.009	0.0064	0.0107	0.0104	0.0045	0.0099	0.007	0.019	0.0218	0.0153	0.0123	0.0156	0.0145	0.0128	0.0107	0.0187	0.0262	0.0265	0.0118	0.0004	0.0141	0.0141	0.0129	0.0158	0.0089
STRESS_CONTROL|BIOCONTROL	NEUTRALIZING_ABIOTIC_STRESS	NEUTRALIZING_SALINITY_STRESS	SALINITY_STRESS-CHLORIDE_TRANSPORT	PGPT0014015-yfbK-K07114	0.0734	0.088	0.0915	0.1235	0.1385	0.1005	0.0387	0.0796	0.1101	0.1312	0.1315	0.1114	0.0756	0.0889	0.0878	0.0972	0.0908	0.0923	0.0866	0.0842	0.0756	0.002	0.1076	0.0888	0.1004	0.0712	0.1026
STRESS_CONTROL|BIOCONTROL	NEUTRALIZING_ABIOTIC_STRESS	NEUTRALIZING_SALINITY_STRESS	SALINITY_STRESS-ECTOINE_METABOLISM	PGPT0014045-asd-K00133	0.0967	0.101	0.099	0.0987	0.1092	0.1095	0.0912	0.0791	0.0851	0.0833	0.0762	0.0706	0.0844	0.0911	0.077	0.0953	0.081	0.0697	0.0615	0.0611	0.0819	0.0501	0.0627	0.0831	0.0809	0.0635	0.1024
STRESS_CONTROL|BIOCONTROL	NEUTRALIZING_ABIOTIC_STRESS	NEUTRALIZING_SALINITY_STRESS	SALINITY_STRESS-ECTOINE_METABOLISM	PGPT0014046-doeA-K15783	0.0041	0.0049	0.0037	0.0032	0.0023	0.0025	0.0033	0.008	0.004	0.004	0.0043	0.012	0.0026	0.0029	0.0053	0.0028	0.0032	0.006	0.0026	0.002	0.0015	0	0.0103	0.0038	0.0059	0.0033	0.0035
STRESS_CONTROL|BIOCONTROL	NEUTRALIZING_ABIOTIC_STRESS	NEUTRALIZING_SALINITY_STRESS	SALINITY_STRESS-ECTOINE_METABOLISM	PGPT0014047-doeB-K15784	0.0039	0.0044	0.0034	0.0019	0.0021	0.0026	0.0032	0.0082	0.004	0.004	0.0044	0.0124	0.0024	0.0025	0.0052	0.0026	0.0031	0.006	0.0024	0.0019	0.0018	0	0.0103	0.0036	0.006	0.0033	0.0031
STRESS_CONTROL|BIOCONTROL	NEUTRALIZING_ABIOTIC_STRESS	NEUTRALIZING_SALINITY_STRESS	SALINITY_STRESS-ECTOINE_METABOLISM	PGPT0014048-doeC-K15786	0.0018	0.0025	0.0031	0.0018	0.0012	0.0017	0.0029	0.0076	0.004	0.0033	0.0045	0.0136	0.0025	0.0024	0.0051	0.0024	0.0029	0.0061	0.0026	0.0021	0.0012	0	0.0104	0.0036	0.006	0.0032	0.002
STRESS_CONTROL|BIOCONTROL	NEUTRALIZING_ABIOTIC_STRESS	NEUTRALIZING_SALINITY_STRESS	SALINITY_STRESS-ECTOINE_METABOLISM	PGPT0014049-doeX-K15782	0.0048	0.005	0.0038	0.0028	0.0026	0.0025	0.0029	0.0077	0.0039	0.0038	0.0043	0.012	0.0025	0.0028	0.0053	0.0028	0.0028	0.006	0.0012	0.001	0.0015	0	0.0103	0.0037	0.0058	0.0028	0.0036
STRESS_CONTROL|BIOCONTROL	NEUTRALIZING_ABIOTIC_STRESS	NEUTRALIZING_SALINITY_STRESS	SALINITY_STRESS-ECTOINE_METABOLISM	PGPT0014050-ectB|dat-K00836	0.0019	0.0022	0.0187	0.0061	0.0031	0.0038	0.0776	0.0303	0.0345	0.0198	0.0228	0.0123	0.0395	0.019	0.0371	0.0188	0.0332	0.0433	0.0321	0.033	0.0255	0.0493	0.0557	0.0318	0.0329	0.0391	0.006
STRESS_CONTROL|BIOCONTROL	NEUTRALIZING_ABIOTIC_STRESS	NEUTRALIZING_SALINITY_STRESS	SALINITY_STRESS-ECTOINE_METABOLISM	PGPT0014055-ectA-K06718	0.0009	0.0009	0.0056	0.0037	0.0013	0.0011	0.0015	0.0012	0.0136	0.0065	0.0014	0.0031	0.0011	0.0028	0.0009	0.0017	0.0009	0.0004	0.0002	0.0003	0.0025	0	0.0002	0.0013	0.0045	0.0006	0.0022
STRESS_CONTROL|BIOCONTROL	NEUTRALIZING_ABIOTIC_STRESS	NEUTRALIZING_SALINITY_STRESS	SALINITY_STRESS-ECTOINE_METABOLISM	PGPT0014060-ectC-K06720	0.0016	0.0014	0.0061	0.0057	0.0014	0.0015	0.003	0.0021	0.0142	0.007	0.0032	0.0097	0.0021	0.0041	0.0017	0.0024	0.0019	0.001	0.0008	0.0008	0.0041	0.0001	0.0003	0.0022	0.0065	0.0012	0.003
STRESS_CONTROL|BIOCONTROL	NEUTRALIZING_ABIOTIC_STRESS	NEUTRALIZING_SALINITY_STRESS	SALINITY_STRESS-ECTOINE_METABOLISM	PGPT0014065-ectD-K10674	0.0036	0.0072	0.0074	0.0064	0.0052	0.0038	0.0015	0.0077	0.0287	0.0094	0.0038	0.0104	0.0034	0.0051	0.0054	0.0065	0.0031	0.0054	0.0008	0.0008	0.0057	0	0.0078	0.0048	0.0102	0.003	0.0056
STRESS_CONTROL|BIOCONTROL	NEUTRALIZING_ABIOTIC_STRESS	NEUTRALIZING_SALINITY_STRESS	SALINITY_STRESS-ECTOINE_METABOLISM# PGPT	PGPT0014040-lysC-K00928	0.1009	0.0991	0.1015	0.1378	0.1068	0.1093	0.0886	0.0786	0.0782	0.0691	0.0567	0.0725	0.0885	0.099	0.0857	0.1003	0.1101	0.0739	0.0676	0.0664	0.0862	0.0505	0.0597	0.0929	0.0739	0.0661	0.1092
STRESS_CONTROL|BIOCONTROL	NEUTRALIZING_ABIOTIC_STRESS	NEUTRALIZING_SALINITY_STRESS	SALINITY_STRESS-H+_SYMPORTER	PGPT0014420-araE-K02100	0.0001	0	0.0033	0.0003	0	0.0002	0.0003	0.0032	0.0011	0.0032	0.0033	0.0022	0.0051	0.0024	0.0029	0.0016	0.0027	0.0042	0.0013	0.0014	0.0033	0.044	0.0007	0.0031	0.0022	0.0102	0.0006
STRESS_CONTROL|BIOCONTROL	NEUTRALIZING_ABIOTIC_STRESS	NEUTRALIZING_SALINITY_STRESS	SALINITY_STRESS-H+_SYMPORTER	PGPT0014425-ydfJ-K08173	0.0199	0.0092	0.011	0.0048	0.0016	0.0022	0.0009	0.0166	0.0109	0.0075	0.0058	0.0167	0.0083	0.0075	0.0065	0.0055	0.0057	0.0068	0.0061	0.0062	0.0107	0.0487	0.002	0.0067	0.0097	0.0148	0.0081
STRESS_CONTROL|BIOCONTROL	NEUTRALIZING_ABIOTIC_STRESS	NEUTRALIZING_SALINITY_STRESS	SALINITY_STRESS-H+_SYMPORTER	PGPT0014430-glcP-K08174	0.0001	0	0.0012	0	0	0	0	0.0021	0.0015	0.0001	0.0042	0.0005	0.0038	0.0031	0.0079	0.0039	0.0049	0.0126	0.0086	0.0078	0.0027	0.0005	0.0144	0.006	0.0014	0.0068	0.0002
STRESS_CONTROL|BIOCONTROL	NEUTRALIZING_ABIOTIC_STRESS	NEUTRALIZING_SALINITY_STRESS	SALINITY_STRESS-H+_SYMPORTER	PGPT0014435-ydjE-K08369	0.0709	0.0566	0.0398	0.0393	0.0307	0.0367	0.0706	0.0831	0.0585	0.0327	0.0347	0.0843	0.0463	0.0491	0.0515	0.0467	0.0558	0.046	0.0386	0.0366	0.0483	0.0495	0.0468	0.0492	0.0606	0.044	0.0457
STRESS_CONTROL|BIOCONTROL	NEUTRALIZING_ABIOTIC_STRESS	NEUTRALIZING_SALINITY_STRESS	SALINITY_STRESS-H+_SYMPORTER# PGPT	PGPT0014440-hxt-K08139	0.0226	0.0137	0.0141	0.0054	0.0089	0.0066	0.0056	0.0091	0.0173	0.0051	0.0055	0.008	0.0071	0.0087	0.0055	0.0083	0.0061	0.0051	0.0016	0.0019	0.0098	0.0002	0.0029	0.0068	0.0084	0.0033	0.0119
STRESS_CONTROL|BIOCONTROL	NEUTRALIZING_ABIOTIC_STRESS	NEUTRALIZING_SALINITY_STRESS	SALINITY_STRESS-H+_SYMPORTER# PGPT	PGPT0014445-galP-K08137	0	0	0.0076	0.001	0.0002	0	0.0003	0.0073	0.003	0.0047	0.0056	0.0036	0.0115	0.0062	0.0082	0.0043	0.0071	0.0109	0.0075	0.0083	0.0103	0.0976	0.0036	0.008	0.0041	0.0255	0.0015
STRESS_CONTROL|BIOCONTROL	NEUTRALIZING_ABIOTIC_STRESS	NEUTRALIZING_SALINITY_STRESS	SALINITY_STRESS-H+_SYMPORTER# PGPT	PGPT0014450-xylE-K08138	0.0005	0.0001	0.0037	0.0011	0	0	0	0.0037	0.0013	0.0022	0.0025	0.0017	0.0053	0.0027	0.0038	0.002	0.0035	0.0053	0.0026	0.003	0.005	0.0487	0.0017	0.0038	0.0019	0.0122	0.0009
STRESS_CONTROL|BIOCONTROL	NEUTRALIZING_ABIOTIC_STRESS	NEUTRALIZING_SALINITY_STRESS	SALINITY_STRESS-HALOTOLERANCE_RELATED_ENZYMES	PGPT0014290-gdhB-K15371	0.0713	0.067	0.0459	0.0336	0.0573	0.063	0.0115	0.0353	0.0421	0.0469	0.0475	0.0425	0.0319	0.0454	0.0345	0.0438	0.0282	0.0389	0.0446	0.0462	0.0406	0.0009	0.041	0.0371	0.0376	0.0346	0.0564
STRESS_CONTROL|BIOCONTROL	NEUTRALIZING_ABIOTIC_STRESS	NEUTRALIZING_SALINITY_STRESS	SALINITY_STRESS-HALOTOLERANCE_RELATED_ENZYMES	PGPT0014293-ggpS-K03692	0	0	0	0	0.0002	0.0002	0	0	0	0.0003	0.0002	0.0004	0	0.0001	0.0001	0.0001	0	0	0	0	0	0	0	0.0001	0.0002	0	0.0001
STRESS_CONTROL|BIOCONTROL	NEUTRALIZING_ABIOTIC_STRESS	NEUTRALIZING_SALINITY_STRESS	SALINITY_STRESS-HALOTOLERANCE_RELATED_ENZYMES	PGPT0014295-atpC-K02114	0.0925	0.0938	0.0876	0.0955	0.1025	0.1052	0.0885	0.0745	0.0637	0.0704	0.0652	0.0632	0.0798	0.086	0.0682	0.0867	0.0772	0.0632	0.0644	0.0634	0.0764	0.0501	0.0523	0.0769	0.0709	0.0613	0.0962
STRESS_CONTROL|BIOCONTROL	NEUTRALIZING_ABIOTIC_STRESS	NEUTRALIZING_SALINITY_STRESS	SALINITY_STRESS-HALOTOLERANCE_RELATED_ENZYMES	PGPT0014296-atpD-K02112	0.0922	0.0937	0.0875	0.0976	0.1025	0.1052	0.0888	0.0793	0.0666	0.0708	0.0656	0.0695	0.0796	0.086	0.0686	0.0866	0.0775	0.0633	0.0645	0.0642	0.0755	0.0501	0.0523	0.0769	0.0734	0.0613	0.0965
STRESS_CONTROL|BIOCONTROL	NEUTRALIZING_ABIOTIC_STRESS	NEUTRALIZING_SALINITY_STRESS	SALINITY_STRESS-HALOTOLERANCE_RELATED_ENZYMES	PGPT0014297-atpG-K02115	0.0925	0.0937	0.0872	0.0953	0.1031	0.1054	0.0885	0.074	0.063	0.0707	0.0654	0.0632	0.0792	0.0855	0.0678	0.0863	0.0769	0.0628	0.0612	0.0607	0.0746	0.0501	0.0523	0.0764	0.0708	0.0598	0.0962
STRESS_CONTROL|BIOCONTROL	NEUTRALIZING_ABIOTIC_STRESS	NEUTRALIZING_SALINITY_STRESS	SALINITY_STRESS-HALOTOLERANCE_RELATED_ENZYMES	PGPT0014298-atpA-K02111	0.0922	0.0937	0.0872	0.0953	0.1025	0.1052	0.0885	0.074	0.063	0.0704	0.0651	0.063	0.0793	0.0855	0.0679	0.0868	0.0769	0.0628	0.0612	0.0607	0.0746	0.0501	0.0523	0.0765	0.0707	0.0598	0.096
STRESS_CONTROL|BIOCONTROL	NEUTRALIZING_ABIOTIC_STRESS	NEUTRALIZING_SALINITY_STRESS	SALINITY_STRESS-HALOTOLERANCE_RELATED_ENZYMES	PGPT0014299-atpH-K02113	0.0919	0.0932	0.0872	0.0953	0.1023	0.1049	0.0884	0.074	0.063	0.0682	0.0643	0.0617	0.0791	0.0852	0.0676	0.0857	0.0767	0.0627	0.0612	0.0607	0.0744	0.0501	0.0523	0.0762	0.0699	0.0597	0.0958
STRESS_CONTROL|BIOCONTROL	NEUTRALIZING_ABIOTIC_STRESS	NEUTRALIZING_SALINITY_STRESS	SALINITY_STRESS-HALOTOLERANCE_RELATED_ENZYMES	PGPT0014301-atpF-K02109	0.1444	0.1524	0.106	0.12	0.1678	0.1683	0.095	0.0902	0.0828	0.0858	0.0743	0.0795	0.0958	0.1195	0.0787	0.1196	0.0923	0.0733	0.071	0.0712	0.0962	0.0502	0.0546	0.0965	0.0846	0.0686	0.1432
STRESS_CONTROL|BIOCONTROL	NEUTRALIZING_ABIOTIC_STRESS	NEUTRALIZING_SALINITY_STRESS	SALINITY_STRESS-HALOTOLERANCE_RELATED_ENZYMES	PGPT0014302-atpE-K02110	0.0934	0.0944	0.0874	0.0957	0.1034	0.1055	0.0886	0.0741	0.063	0.0709	0.0652	0.0632	0.0795	0.0858	0.0679	0.0865	0.0769	0.0628	0.0612	0.0607	0.0746	0.0501	0.0523	0.0766	0.0708	0.0598	0.0966
STRESS_CONTROL|BIOCONTROL	NEUTRALIZING_ABIOTIC_STRESS	NEUTRALIZING_SALINITY_STRESS	SALINITY_STRESS-HALOTOLERANCE_RELATED_ENZYMES	PGPT0014303-atpB-K02108	0.0926	0.0943	0.0893	0.0964	0.1038	0.1064	0.0893	0.0745	0.0663	0.0733	0.0657	0.064	0.0796	0.0859	0.0677	0.0868	0.0771	0.0628	0.0613	0.0608	0.0744	0.0501	0.0523	0.0766	0.0722	0.0598	0.0971
STRESS_CONTROL|BIOCONTROL	NEUTRALIZING_ABIOTIC_STRESS	NEUTRALIZING_SALINITY_STRESS	SALINITY_STRESS-HALOTOLERANCE_RELATED_ENZYMES	PGPT0014315-lon-K01338	0.0778	0.0925	0.0843	0.1003	0.1183	0.1093	0.0896	0.0839	0.0662	0.0701	0.0732	0.0754	0.0839	0.0889	0.0825	0.0913	0.0843	0.0827	0.0764	0.0773	0.0753	0.0506	0.087	0.0856	0.0764	0.0733	0.0971
STRESS_CONTROL|BIOCONTROL	NEUTRALIZING_ABIOTIC_STRESS	NEUTRALIZING_SALINITY_STRESS	SALINITY_STRESS-HALOTOLERANCE_RELATED_ENZYMES	PGPT0014325-rpmEB-K02909	0.0929	0.0915	0.0935	0.0961	0.1016	0.1042	0.1632	0.0999	0.1135	0.0947	0.0834	0.0767	0.1115	0.0989	0.0873	0.0955	0.1013	0.0839	0.0841	0.0841	0.0958	0.0996	0.0743	0.0964	0.1052	0.0876	0.0966
STRESS_CONTROL|BIOCONTROL	NEUTRALIZING_ABIOTIC_STRESS	NEUTRALIZING_SALINITY_STRESS	SALINITY_STRESS-HALOTOLERANCE_RELATED_ENZYMES	PGPT0014375-ydiY-K07283	0.016	0.0181	0.0123	0.011	0.0179	0.0193	0.0046	0.0114	0.0045	0.0233	0.0267	0.0175	0.0126	0.0146	0.0085	0.0126	0.0098	0.0104	0.0066	0.0071	0.0119	0.0488	0.0039	0.0114	0.0147	0.0157	0.0158
STRESS_CONTROL|BIOCONTROL	NEUTRALIZING_ABIOTIC_STRESS	NEUTRALIZING_SALINITY_STRESS	SALINITY_STRESS-HALOTOLERANCE_RELATED_ENZYMES	PGPT0014976-rseA-K03597	0.0038	0.0053	0.0117	0.0048	0.0063	0.005	0.0021	0.0148	0.0093	0.0164	0.0209	0.0167	0.0172	0.0131	0.0237	0.0124	0.014	0.0307	0.0288	0.0298	0.0183	0.0495	0.0395	0.0185	0.0134	0.0332	0.0061
STRESS_CONTROL|BIOCONTROL	NEUTRALIZING_ABIOTIC_STRESS	NEUTRALIZING_SALINITY_STRESS	SALINITY_STRESS-HALOTOLERANCE_RELATED_ENZYMES	PGPT0014978-surA-K03771	0.0605	0.0728	0.044	0.0501	0.0846	0.0803	0.0851	0.0552	0.0223	0.0498	0.052	0.0464	0.059	0.0585	0.0441	0.0568	0.0481	0.0453	0.0448	0.0457	0.0441	0.0496	0.0419	0.052	0.0518	0.0452	0.0654
STRESS_CONTROL|BIOCONTROL	NEUTRALIZING_ABIOTIC_STRESS	NEUTRALIZING_SALINITY_STRESS	SALINITY_STRESS-HALOTOLERANCE_RELATED_ENZYMES# PGPT	PGPT0014291-ycaD-K08219	0	0	0.0038	0.0004	0	0	0.0002	0.0036	0.0014	0.0086	0.0071	0.0052	0.0058	0.0028	0.0039	0.002	0.0036	0.0052	0.0027	0.003	0.0053	0.0487	0.0018	0.0039	0.0043	0.0123	0.0007
STRESS_CONTROL|BIOCONTROL	NEUTRALIZING_ABIOTIC_STRESS	NEUTRALIZING_SALINITY_STRESS	SALINITY_STRESS-HALOTOLERANCE_RELATED_ENZYMES# PGPT	PGPT0014300-rfbC|rmlC-K01790	0.0716	0.0718	0.0681	0.0798	0.0823	0.0826	0.0215	0.0569	0.0699	0.0715	0.0712	0.0728	0.0555	0.0655	0.0616	0.0731	0.0477	0.0655	0.0663	0.0649	0.0658	0.0062	0.0699	0.0615	0.0606	0.0546	0.076
STRESS_CONTROL|BIOCONTROL	NEUTRALIZING_ABIOTIC_STRESS	NEUTRALIZING_SALINITY_STRESS	SALINITY_STRESS-HALOTOLERANCE_RELATED_ENZYMES# PGPT	PGPT0014305-rfbP-K00996	0.0002	0.0011	0.0049	0.0005	0.0007	0.0007	0.0001	0.0039	0.0019	0.0035	0.0037	0.0026	0.0059	0.0035	0.0043	0.0028	0.004	0.0062	0.0088	0.0082	0.006	0.0487	0.0017	0.0045	0.0026	0.0147	0.0014
STRESS_CONTROL|BIOCONTROL	NEUTRALIZING_ABIOTIC_STRESS	NEUTRALIZING_SALINITY_STRESS	SALINITY_STRESS-HALOTOLERANCE_RELATED_ENZYMES# PGPT	PGPT0014310-spoT-K01139	0.0108	0.0154	0.0127	0.0082	0.0182	0.0142	0.0824	0.0349	0.011	0.0344	0.0393	0.0297	0.0365	0.0215	0.0249	0.0198	0.0302	0.0252	0.0266	0.0274	0.0228	0.049	0.0261	0.0263	0.0386	0.0304	0.0133
STRESS_CONTROL|BIOCONTROL	NEUTRALIZING_ABIOTIC_STRESS	NEUTRALIZING_SALINITY_STRESS	SALINITY_STRESS-HALOTOLERANCE_RELATED_ENZYMES# PGPT	PGPT0014320-mtnN|pfs|yadA-K01243	0.016	0.0129	0.0373	0.0735	0.013	0.0111	0.0844	0.0466	0.0455	0.0343	0.0287	0.0491	0.0473	0.0417	0.0496	0.0331	0.0619	0.0256	0.0307	0.0314	0.0389	0.0493	0.0115	0.0432	0.0481	0.0324	0.0273
STRESS_CONTROL|BIOCONTROL	NEUTRALIZING_ABIOTIC_STRESS	NEUTRALIZING_SALINITY_STRESS	SALINITY_STRESS-HALOTOLERANCE_RELATED_ENZYMES# PGPT	PGPT0014340-lacA-K00633	0	0.0003	0.0017	0	0	0	0.0007	0.0006	0.0046	0.0024	0.0022	0.0016	0.0012	0.0025	0.0042	0.0019	0.001	0.0007	0.0043	0.0043	0.002	0	0	0.0019	0.002	0.0021	0.0003
STRESS_CONTROL|BIOCONTROL	NEUTRALIZING_ABIOTIC_STRESS	NEUTRALIZING_SALINITY_STRESS	SALINITY_STRESS-HALOTOLERANCE_RELATED_ENZYMES# PGPT	PGPT0014345-prkA|yeaG-K07180	0.011	0.0135	0.0197	0.0275	0.0099	0.0076	0.0051	0.0208	0.0185	0.021	0.0247	0.029	0.0215	0.0213	0.0347	0.021	0.031	0.035	0.0401	0.0416	0.0254	0.0495	0.0398	0.0274	0.0199	0.0393	0.0149
STRESS_CONTROL|BIOCONTROL	NEUTRALIZING_ABIOTIC_STRESS	NEUTRALIZING_SALINITY_STRESS	SALINITY_STRESS-HALOTOLERANCE_RELATED_ENZYMES# PGPT	PGPT0014350-rsbV-K04749	0.0397	0.0335	0.058	0.0661	0.0466	0.0387	0.0044	0.0236	0.075	0.0376	0.0202	0.0185	0.0245	0.0324	0.024	0.0373	0.0316	0.0178	0.0121	0.0112	0.0273	0.0004	0.0096	0.0279	0.0299	0.0121	0.0471
STRESS_CONTROL|BIOCONTROL	NEUTRALIZING_ABIOTIC_STRESS	NEUTRALIZING_SALINITY_STRESS	SALINITY_STRESS-HALOTOLERANCE_RELATED_ENZYMES# PGPT	PGPT0014355-smpB-K03664	0.0919	0.0934	0.089	0.0954	0.1026	0.1053	0.0885	0.0747	0.0668	0.0722	0.0666	0.0638	0.0805	0.086	0.0679	0.0866	0.0774	0.0629	0.0612	0.0608	0.0758	0.0502	0.0523	0.0769	0.0721	0.06	0.0962
STRESS_CONTROL|BIOCONTROL	NEUTRALIZING_ABIOTIC_STRESS	NEUTRALIZING_SALINITY_STRESS	SALINITY_STRESS-HALOTOLERANCE_RELATED_ENZYMES# PGPT	PGPT0014360-tatB-K03117	0.08	0.0832	0.0611	0.0472	0.0799	0.0875	0.081	0.063	0.0511	0.0629	0.0587	0.0521	0.0601	0.0665	0.0478	0.0641	0.0513	0.0501	0.0527	0.0533	0.0623	0.0497	0.0449	0.0567	0.0615	0.0526	0.0731
STRESS_CONTROL|BIOCONTROL	NEUTRALIZING_ABIOTIC_STRESS	NEUTRALIZING_SALINITY_STRESS	SALINITY_STRESS-HALOTOLERANCE_RELATED_ENZYMES# PGPT	PGPT0014365-acrR1-K18136	0	0	0	0	0	0	0	0.0001	0.0001	0.0071	0.0048	0.0043	0.0001	0.0001	0	0	0.0001	0	0	0	0.0004	0	0	0	0.0027	0.0001	0
STRESS_CONTROL|BIOCONTROL	NEUTRALIZING_ABIOTIC_STRESS	NEUTRALIZING_SALINITY_STRESS	SALINITY_STRESS-HALOTOLERANCE_RELATED_ENZYMES# PGPT	PGPT0014370-ablA-K01843	0.0184	0.0255	0.023	0.0313	0.0284	0.0242	0.0054	0.0113	0.0251	0.0186	0.0098	0.0192	0.01	0.0183	0.0134	0.0186	0.0218	0.0056	0.0089	0.0093	0.0149	0.0001	0.0002	0.0146	0.0149	0.0067	0.0251
STRESS_CONTROL|BIOCONTROL	NEUTRALIZING_ABIOTIC_STRESS	NEUTRALIZING_SALINITY_STRESS	SALINITY_STRESS-HALOTOLERANCE_RELATED_ENZYMES# PGPT	PGPT0018265-rspB-K08322	0.0002	0	0.004	0.0006	0.0005	0	0.0002	0.0041	0.0021	0.0045	0.0045	0.0029	0.0066	0.0034	0.0047	0.0028	0.0039	0.0062	0.0076	0.0078	0.0066	0.0489	0.0022	0.0046	0.0031	0.0146	0.0009
STRESS_CONTROL|BIOCONTROL	NEUTRALIZING_ABIOTIC_STRESS	NEUTRALIZING_SALINITY_STRESS	SALINITY_STRESS-HALOTOLERANCE_RELATED_ENZYMES# PGPT	PGPT0030480-atpI-K02116	0.0799	0.0742	0.0631	0.0607	0.0643	0.0685	0.084	0.0598	0.0535	0.0422	0.0377	0.0449	0.0651	0.0665	0.0616	0.0611	0.0644	0.0533	0.0453	0.0467	0.0567	0.05	0.0498	0.062	0.0537	0.0497	0.0684
STRESS_CONTROL|BIOCONTROL	NEUTRALIZING_ABIOTIC_STRESS	NEUTRALIZING_SALINITY_STRESS	SALINITY_STRESS-MAGNESIUM_TRANSPORT	PGPT0013995-mgtE-K06213	0.0659	0.0722	0.0558	0.0715	0.0773	0.08	0.0908	0.0622	0.0318	0.0826	0.0843	0.0738	0.0671	0.0682	0.0548	0.063	0.0802	0.0498	0.0588	0.0585	0.0596	0.0497	0.0417	0.0639	0.0709	0.0537	0.0705
STRESS_CONTROL|BIOCONTROL	NEUTRALIZING_ABIOTIC_STRESS	NEUTRALIZING_SALINITY_STRESS	SALINITY_STRESS-MAGNESIUM_TRANSPORT	PGPT0014000-mgtE_like-K07244	0	0	0	0	0.0001	0.0001	0	0	0	0	0	0	0	0	0	0	0	0	0	0	0	0	0	0	0	0	0
STRESS_CONTROL|BIOCONTROL	NEUTRALIZING_ABIOTIC_STRESS	NEUTRALIZING_SALINITY_STRESS	SALINITY_STRESS-MAGNESIUM_TRANSPORT	PGPT0014005-mgtC-K07507	0.0401	0.0469	0.0464	0.0659	0.0635	0.0514	0.0864	0.0848	0.0588	0.08	0.0985	0.101	0.0573	0.0609	0.0695	0.0583	0.0675	0.0609	0.0694	0.0695	0.0563	0.0501	0.0567	0.0624	0.0849	0.0604	0.0524
STRESS_CONTROL|BIOCONTROL	NEUTRALIZING_ABIOTIC_STRESS	NEUTRALIZING_SALINITY_STRESS	SALINITY_STRESS-MAGNESIUM_TRANSPORT	PGPT0014010-corA|yfjQ-K03284	0.0929	0.0964	0.108	0.0982	0.0984	0.1025	0.0987	0.0926	0.1248	0.0935	0.0857	0.0838	0.0966	0.0971	0.0919	0.0977	0.0916	0.0916	0.0964	0.0963	0.1059	0.0996	0.0827	0.0944	0.0965	0.0962	0.0994
STRESS_CONTROL|BIOCONTROL	NEUTRALIZING_ABIOTIC_STRESS	NEUTRALIZING_SALINITY_STRESS	SALINITY_STRESS-POTASSIUM_TRANSPORT	PGPT0013865-czcO|noxC|yrdP|trkA|hapE-K07222	0.0769	0.0531	0.0398	0.0242	0.0237	0.0263	0.0098	0.0357	0.0478	0.0434	0.0386	0.0395	0.0212	0.0311	0.0279	0.0344	0.0178	0.0228	0.0268	0.0256	0.0328	0.0006	0.0258	0.0259	0.0358	0.0223	0.0407
STRESS_CONTROL|BIOCONTROL	NEUTRALIZING_ABIOTIC_STRESS	NEUTRALIZING_SALINITY_STRESS	SALINITY_STRESS-PROLINE_METABOLISM	PGPT0014215-proA-K00147	0.0831	0.0814	0.0829	0.0884	0.0803	0.0903	0.0879	0.0707	0.064	0.072	0.0659	0.0629	0.0748	0.0771	0.0647	0.0763	0.0728	0.0608	0.0607	0.0604	0.0703	0.05	0.0523	0.0711	0.0706	0.0588	0.0844
STRESS_CONTROL|BIOCONTROL	NEUTRALIZING_ABIOTIC_STRESS	NEUTRALIZING_SALINITY_STRESS	SALINITY_STRESS-PROLINE_METABOLISM	PGPT0014220-proB-K00931	0.0825	0.0812	0.0813	0.0887	0.0804	0.0901	0.0879	0.0708	0.061	0.072	0.0661	0.0626	0.0748	0.0767	0.0649	0.0762	0.073	0.0609	0.0639	0.0636	0.0705	0.05	0.0521	0.0711	0.0701	0.06	0.084
STRESS_CONTROL|BIOCONTROL	NEUTRALIZING_ABIOTIC_STRESS	NEUTRALIZING_SALINITY_STRESS	SALINITY_STRESS-PROLINE_METABOLISM	PGPT0014241-argA-K00619	0.0241	0.0169	0.0257	0.0148	0.0257	0.0142	0.002	0.0158	0.0348	0.014	0.0117	0.0124	0.0156	0.0203	0.021	0.0225	0.0138	0.0194	0.0177	0.0156	0.0234	0.0004	0.0204	0.0188	0.0151	0.0155	0.0202
STRESS_CONTROL|BIOCONTROL	NEUTRALIZING_ABIOTIC_STRESS	NEUTRALIZING_SALINITY_STRESS	SALINITY_STRESS-PROLINE_METABOLISM	PGPT0014243-argAB-K14682	0.0038	0.0053	0.0118	0.0049	0.009	0.0065	0.0755	0.0327	0.0117	0.0203	0.0238	0.0202	0.0373	0.0189	0.0293	0.0158	0.0288	0.0322	0.0289	0.0302	0.0226	0.0495	0.0396	0.027	0.0307	0.0341	0.0069
STRESS_CONTROL|BIOCONTROL	NEUTRALIZING_ABIOTIC_STRESS	NEUTRALIZING_SALINITY_STRESS	SALINITY_STRESS-PROLINE_METABOLISM	PGPT0014244-argJ-K00620	0.0881	0.0856	0.0756	0.0849	0.0941	0.096	0.0847	0.0639	0.0587	0.0401	0.035	0.0424	0.0698	0.0779	0.0614	0.0784	0.0704	0.0568	0.0622	0.0625	0.0675	0.0014	0.0505	0.0691	0.0541	0.0488	0.0874
STRESS_CONTROL|BIOCONTROL	NEUTRALIZING_ABIOTIC_STRESS	NEUTRALIZING_SALINITY_STRESS	SALINITY_STRESS-PROLINE_METABOLISM	PGPT0014249-argB-K00930	0.0918	0.0938	0.087	0.0942	0.1033	0.1045	0.0881	0.0721	0.0614	0.0681	0.0634	0.0602	0.0781	0.0844	0.0672	0.0855	0.0758	0.0626	0.0628	0.062	0.0738	0.0501	0.0522	0.0756	0.0689	0.0602	0.0958
STRESS_CONTROL|BIOCONTROL	NEUTRALIZING_ABIOTIC_STRESS	NEUTRALIZING_SALINITY_STRESS	SALINITY_STRESS-PROLINE_METABOLISM	PGPT0014251-argC-K00145	0.0928	0.0949	0.0896	0.096	0.1049	0.1057	0.0894	0.0807	0.067	0.0697	0.069	0.0677	0.0831	0.0873	0.0762	0.0904	0.0809	0.074	0.0704	0.0702	0.0806	0.0502	0.0706	0.082	0.0739	0.0684	0.0973
STRESS_CONTROL|BIOCONTROL	NEUTRALIZING_ABIOTIC_STRESS	NEUTRALIZING_SALINITY_STRESS	SALINITY_STRESS-PROLINE_METABOLISM	PGPT0014252-argD1-K00818	0.0329	0.029	0.0562	0.0549	0.0365	0.0326	0.0768	0.0409	0.0476	0.0265	0.0238	0.0201	0.0509	0.0422	0.0501	0.0445	0.0529	0.0424	0.0311	0.0293	0.0425	0.001	0.0475	0.0472	0.0393	0.0303	0.0404
STRESS_CONTROL|BIOCONTROL	NEUTRALIZING_ABIOTIC_STRESS	NEUTRALIZING_SALINITY_STRESS	SALINITY_STRESS-PROLINE_METABOLISM	PGPT0014254-argE-K01438	0.0351	0.0431	0.0478	0.0536	0.0614	0.0502	0.0172	0.0473	0.0449	0.0494	0.0668	0.063	0.0471	0.0489	0.0702	0.0566	0.0553	0.0741	0.0759	0.0765	0.0618	0.0508	0.0921	0.0587	0.0481	0.0714	0.0485
STRESS_CONTROL|BIOCONTROL	NEUTRALIZING_ABIOTIC_STRESS	NEUTRALIZING_SALINITY_STRESS	SALINITY_STRESS-PROLINE_METABOLISM# PGPT	PGPT0014225-proC-K00286	0.0982	0.0959	0.1009	0.1346	0.1055	0.1095	0.0921	0.081	0.0799	0.0787	0.0726	0.0739	0.0877	0.099	0.0902	0.0979	0.0973	0.0725	0.065	0.0642	0.0832	0.0501	0.0626	0.0908	0.0797	0.065	0.1074
STRESS_CONTROL|BIOCONTROL	NEUTRALIZING_ABIOTIC_STRESS	NEUTRALIZING_SALINITY_STRESS	SALINITY_STRESS-PROLINE_METABOLISM# PGPT	PGPT0014230-proY-K11736	0	0	0.0038	0.0004	0	0	0.0002	0.0035	0.0013	0.0042	0.0042	0.0027	0.0058	0.0028	0.0039	0.002	0.0035	0.0052	0.0027	0.003	0.0051	0.0487	0.0018	0.0039	0.0027	0.0123	0.0007
STRESS_CONTROL|BIOCONTROL	NEUTRALIZING_ABIOTIC_STRESS	NEUTRALIZING_SALINITY_STRESS	SALINITY_STRESS-PROLINE_METABOLISM# PGPT	PGPT0014235-lphA-K12658	0.0086	0.009	0.0076	0.006	0.0093	0.0084	0.0047	0.0155	0.0075	0.0074	0.0131	0.0157	0.0111	0.0109	0.0176	0.0118	0.0109	0.023	0.0243	0.0246	0.0116	0.0006	0.0311	0.0142	0.0106	0.0185	0.0081
STRESS_CONTROL|BIOCONTROL	NEUTRALIZING_ABIOTIC_STRESS	NEUTRALIZING_SALINITY_STRESS	SALINITY_STRESS-PROLINE_METABOLISM# PGPT	PGPT0014240-prdF-K01777	0	0.0001	0.0032	0.0019	0.0005	0.0005	0.0015	0.0011	0.0215	0.0048	0.002	0.0057	0.0006	0.0021	0.0045	0.0024	0.0009	0.0006	0.0007	0.0007	0.0028	0	0.0004	0.0018	0.0061	0.0009	0.001
STRESS_CONTROL|BIOCONTROL	NEUTRALIZING_ABIOTIC_STRESS	NEUTRALIZING_SALINITY_STRESS	SALINITY_STRESS-PROLINE_METABOLISM# PGPT	PGPT0014250-ocd-K01750	0.0447	0.0452	0.0434	0.0372	0.0422	0.0458	0.0176	0.0411	0.0684	0.0447	0.0307	0.0574	0.0277	0.0365	0.0381	0.0394	0.0369	0.0337	0.0394	0.0355	0.0331	0.0004	0.0407	0.0354	0.0433	0.0298	0.0431
STRESS_CONTROL|BIOCONTROL	NEUTRALIZING_ABIOTIC_STRESS	NEUTRALIZING_SALINITY_STRESS	SALINITY_STRESS-PROLINE_METABOLISM# PGPT	PGPT0014255-lhpI_1-K19743	0	0	0.0004	0	0	0	0.0003	0.0051	0.0041	0.0005	0.0004	0.0065	0.0001	0.0002	0.0004	0.0001	0.0002	0	0.0011	0.0008	0.0006	0	0	0.0002	0.0028	0.0005	0.0001
STRESS_CONTROL|BIOCONTROL	NEUTRALIZING_ABIOTIC_STRESS	NEUTRALIZING_SALINITY_STRESS	SALINITY_STRESS-SODIUM_TRANSPORT	PGPT0013870-natB-K09696	0.0034	0.0036	0.0036	0.0026	0.0052	0.0041	0.0034	0.0052	0.0026	0.0173	0.0218	0.0124	0.0024	0.0041	0.0024	0.0031	0.0021	0.0023	0.0099	0.0103	0.0027	0.0001	0.0005	0.0027	0.0105	0.0047	0.0038
STRESS_CONTROL|BIOCONTROL	NEUTRALIZING_ABIOTIC_STRESS	NEUTRALIZING_SALINITY_STRESS	SALINITY_STRESS-SODIUM_TRANSPORT	PGPT0013875-natA-K09697	0.0034	0.0036	0.0036	0.0026	0.0052	0.0041	0.0042	0.0053	0.0026	0.017	0.0217	0.0135	0.0024	0.0041	0.0023	0.0031	0.0022	0.0023	0.0099	0.0103	0.0027	0.0001	0.0005	0.0027	0.0107	0.0047	0.0038
STRESS_CONTROL|BIOCONTROL	NEUTRALIZING_ABIOTIC_STRESS	NEUTRALIZING_SALINITY_STRESS	SALINITY_STRESS-SODIUM_TRANSPORT	PGPT0013880-natK-K11640	0.0014	0	0.0001	0.0008	0	0	0.0003	0.0002	0	0.0001	0	0	0.0003	0	0	0	0	0.0001	0	0	0	0	0	0.0001	0.0001	0	0.0004
STRESS_CONTROL|BIOCONTROL	NEUTRALIZING_ABIOTIC_STRESS	NEUTRALIZING_SALINITY_STRESS	SALINITY_STRESS-SODIUM_TRANSPORT	PGPT0013885-natR-K11641	0.0014	0	0.0001	0.0008	0	0	0.0003	0.0002	0	0.0001	0	0	0.0003	0	0	0	0	0.0001	0	0	0	0	0	0.0001	0.0001	0	0.0004
STRESS_CONTROL|BIOCONTROL	NEUTRALIZING_ABIOTIC_STRESS	NEUTRALIZING_SALINITY_STRESS	SALINITY_STRESS-SODIUM_TRANSPORT	PGPT0013890-panS|yocS|ybaS-K03453	0.0279	0.0225	0.0359	0.0373	0.0163	0.0161	0.1991	0.0777	0.0489	0.038	0.0325	0.0358	0.0713	0.0395	0.0549	0.037	0.0763	0.0452	0.0375	0.0376	0.044	0.0499	0.047	0.054	0.072	0.0432	0.026
STRESS_CONTROL|BIOCONTROL	NEUTRALIZING_ABIOTIC_STRESS	NEUTRALIZING_SALINITY_STRESS	SALINITY_STRESS-SODIUM_TRANSPORT	PGPT0013946-nhaR-K03717	0.0055	0.0037	0.0093	0.0041	0.006	0.0046	0.0025	0.0152	0.0102	0.0205	0.0249	0.0201	0.0177	0.0127	0.0252	0.0144	0.0145	0.0324	0.0357	0.0367	0.0186	0.0495	0.0398	0.0195	0.0156	0.0361	0.0055
STRESS_CONTROL|BIOCONTROL	NEUTRALIZING_ABIOTIC_STRESS	NEUTRALIZING_SALINITY_STRESS	SALINITY_STRESS-SODIUM_TRANSPORT	PGPT0013950-TC_NSS-K03308	0.0039	0.0039	0.0282	0.0636	0.0076	0.0054	0.0761	0.0342	0.0338	0.0278	0.0278	0.0328	0.043	0.0336	0.052	0.0299	0.0598	0.032	0.0153	0.0149	0.0311	0.0007	0.0349	0.0417	0.0388	0.0193	0.0188
STRESS_CONTROL|BIOCONTROL	NEUTRALIZING_ABIOTIC_STRESS	NEUTRALIZING_SALINITY_STRESS	SALINITY_STRESS-SODIUM_TRANSPORT# PGPT	PGPT0013895-mnhA-K05565	0.0285	0.0152	0.0272	0.035	0.0092	0.0098	0.0059	0.0171	0.0213	0.0145	0.0124	0.0207	0.0204	0.0226	0.0196	0.0206	0.0279	0.0168	0.0214	0.0201	0.0278	0.0007	0.0112	0.0213	0.0153	0.0163	0.0208
STRESS_CONTROL|BIOCONTROL	NEUTRALIZING_ABIOTIC_STRESS	NEUTRALIZING_SALINITY_STRESS	SALINITY_STRESS-SODIUM_TRANSPORT# PGPT	PGPT0013900-mnhB-K05566	0.0083	0.0053	0.014	0.0308	0.007	0.0064	0.005	0.0091	0.0097	0.0057	0.0043	0.0159	0.0092	0.0117	0.009	0.0092	0.0196	0.0049	0.0082	0.0084	0.011	0.0002	0.0005	0.0106	0.0083	0.0057	0.0119
STRESS_CONTROL|BIOCONTROL	NEUTRALIZING_ABIOTIC_STRESS	NEUTRALIZING_SALINITY_STRESS	SALINITY_STRESS-SODIUM_TRANSPORT# PGPT	PGPT0013905-mnhC-K05567	0.0301	0.0182	0.0375	0.0381	0.0132	0.0134	0.0061	0.0185	0.0216	0.0146	0.0123	0.0214	0.0213	0.025	0.0198	0.0226	0.0283	0.0167	0.0217	0.0202	0.0295	0.0007	0.0106	0.0223	0.0157	0.0165	0.0251
STRESS_CONTROL|BIOCONTROL	NEUTRALIZING_ABIOTIC_STRESS	NEUTRALIZING_SALINITY_STRESS	SALINITY_STRESS-SODIUM_TRANSPORT# PGPT	PGPT0013910-mnhD-K05568	0.0294	0.018	0.0382	0.0393	0.0114	0.0131	0.006	0.0193	0.0334	0.0172	0.0128	0.023	0.0212	0.0248	0.0198	0.0227	0.0285	0.0165	0.0211	0.0198	0.0298	0.0007	0.0106	0.0223	0.0186	0.0164	0.0249
STRESS_CONTROL|BIOCONTROL	NEUTRALIZING_ABIOTIC_STRESS	NEUTRALIZING_SALINITY_STRESS	SALINITY_STRESS-SODIUM_TRANSPORT# PGPT	PGPT0013915-mnhE-K05569	0.0301	0.0182	0.0329	0.0381	0.013	0.0135	0.006	0.0184	0.0215	0.0147	0.0123	0.0213	0.0212	0.0249	0.0195	0.0222	0.0283	0.0165	0.0216	0.0202	0.0287	0.0007	0.0105	0.0221	0.0157	0.0163	0.0243
STRESS_CONTROL|BIOCONTROL	NEUTRALIZING_ABIOTIC_STRESS	NEUTRALIZING_SALINITY_STRESS	SALINITY_STRESS-SODIUM_TRANSPORT# PGPT	PGPT0013920-mnhF-K05570	0.0301	0.0183	0.0328	0.0381	0.0132	0.0136	0.0059	0.0183	0.0214	0.0146	0.0122	0.0212	0.0211	0.0247	0.0195	0.0222	0.0282	0.0165	0.0212	0.02	0.0287	0.0007	0.0105	0.022	0.0156	0.0162	0.0243
STRESS_CONTROL|BIOCONTROL	NEUTRALIZING_ABIOTIC_STRESS	NEUTRALIZING_SALINITY_STRESS	SALINITY_STRESS-SODIUM_TRANSPORT# PGPT	PGPT0013925-mnhG-K05571	0.0298	0.0176	0.0306	0.0376	0.0122	0.013	0.0059	0.0185	0.0217	0.0142	0.0122	0.0213	0.0209	0.0245	0.0194	0.0218	0.0282	0.0164	0.0217	0.0203	0.0285	0.0007	0.0105	0.0219	0.0156	0.0163	0.0235
STRESS_CONTROL|BIOCONTROL	NEUTRALIZING_ABIOTIC_STRESS	NEUTRALIZING_SALINITY_STRESS	SALINITY_STRESS-SODIUM_TRANSPORT# PGPT	PGPT0013930-nhaK|TC_CPA1-K03316	0.0729	0.0759	0.0602	0.0485	0.0606	0.0661	0.0869	0.0757	0.0832	0.0696	0.0698	0.0602	0.0752	0.0682	0.0655	0.0675	0.0605	0.0735	0.0879	0.0889	0.0815	0.0507	0.0768	0.0684	0.0742	0.0772	0.064
STRESS_CONTROL|BIOCONTROL	NEUTRALIZING_ABIOTIC_STRESS	NEUTRALIZING_SALINITY_STRESS	SALINITY_STRESS-SODIUM_TRANSPORT# PGPT	PGPT0013935-nhaA-K03313	0.0599	0.0558	0.0425	0.0314	0.0427	0.0505	0.0082	0.0302	0.0417	0.0389	0.0358	0.025	0.0393	0.0405	0.0429	0.0439	0.0325	0.0537	0.0513	0.0503	0.0486	0.0496	0.0604	0.0421	0.03	0.052	0.0471
STRESS_CONTROL|BIOCONTROL	NEUTRALIZING_ABIOTIC_STRESS	NEUTRALIZING_SALINITY_STRESS	SALINITY_STRESS-SODIUM_TRANSPORT# PGPT	PGPT0013940-nhaB-K03314	0	0.0002	0.0009	0.0001	0.0007	0.0004	0.0011	0.0012	0.0005	0.0119	0.011	0.007	0.0027	0.0012	0.0048	0.002	0.0023	0.006	0.0004	0.0005	0.0014	0	0.0106	0.0032	0.0054	0.0026	0.0004
STRESS_CONTROL|BIOCONTROL	NEUTRALIZING_ABIOTIC_STRESS	NEUTRALIZING_SALINITY_STRESS	SALINITY_STRESS-SODIUM_TRANSPORT# PGPT	PGPT0013945-nhaC-K03315	0.0015	0.0011	0.0206	0.043	0.0006	0.0005	0.0014	0.0067	0.0211	0.0115	0.008	0.0183	0.0083	0.0146	0.0222	0.012	0.031	0.0045	0.0007	0.0008	0.012	0.0001	0.0004	0.0154	0.0112	0.0028	0.0112
STRESS_CONTROL|BIOCONTROL	NEUTRALIZING_ABIOTIC_STRESS	NEUTRALIZING_SALINITY_STRESS	SALINITY_STRESS-SODIUM_TRANSPORT# PGPT	PGPT0013955-TC_SSS|yerK|opuE-K03307	0.0641	0.0607	0.0702	0.0905	0.0554	0.0537	0.0089	0.0652	0.1231	0.0478	0.0312	0.0679	0.0404	0.0529	0.0453	0.054	0.0459	0.0337	0.0367	0.0342	0.0535	0.0493	0.0232	0.0454	0.0573	0.0394	0.0658
STRESS_CONTROL|BIOCONTROL	NEUTRALIZING_ABIOTIC_STRESS	NEUTRALIZING_SALINITY_STRESS	SALINITY_STRESS-SODIUM_TRANSPORT# PGPT	PGPT0013965-TC_DAACS-K03309	0.0042	0.0065	0.0041	0.0025	0.0057	0.0051	0.0041	0.0054	0.0029	0.0143	0.0195	0.0123	0.0024	0.0043	0.0024	0.003	0.003	0.0019	0.0093	0.0092	0.0041	0.0001	0.0005	0.0029	0.0097	0.0046	0.0047
STRESS_CONTROL|BIOCONTROL	NEUTRALIZING_ABIOTIC_STRESS	NEUTRALIZING_SALINITY_STRESS	SALINITY_STRESS-SODIUM_TRANSPORT# PGPT	PGPT0013970-putP|ycgO-K11928	0.0012	0.0028	0.0198	0.0307	0.003	0.0025	0.1298	0.0465	0.0212	0.0202	0.0246	0.0223	0.0472	0.025	0.0412	0.0229	0.0552	0.034	0.0177	0.019	0.0292	0.0495	0.039	0.0376	0.0441	0.0309	0.01
STRESS_CONTROL|BIOCONTROL	NEUTRALIZING_ABIOTIC_STRESS	NEUTRALIZING_SALINITY_STRESS	SALINITY_STRESS-SODIUM_TRANSPORT# PGPT	PGPT0013975-nqrA-K00346	0.0001	0.0008	0.0006	0.0009	0.0011	0.0012	0.0003	0.0004	0.0003	0.0149	0.01	0.0087	0.0008	0.0014	0.0005	0.0007	0.0005	0.0001	0.0001	0	0.0007	0	0	0.0007	0.0058	0.0002	0.0008
STRESS_CONTROL|BIOCONTROL	NEUTRALIZING_ABIOTIC_STRESS	NEUTRALIZING_SALINITY_STRESS	SALINITY_STRESS-SUCROSE_METABOLSIM	PGPT0014195-sps-K00696	0.0013	0.0024	0.0021	0.0016	0.006	0.0033	0	0.0015	0.0011	0.0011	0.0013	0.0004	0.0024	0.0034	0.0028	0.0033	0.0023	0.0032	0.0036	0.0048	0.0052	0.0001	0.0023	0.0029	0.0009	0.0032	0.0028
STRESS_CONTROL|BIOCONTROL	NEUTRALIZING_ABIOTIC_STRESS	NEUTRALIZING_SALINITY_STRESS	SALINITY_STRESS-SUCROSE_METABOLSIM	PGPT0014200-susA-K00695	0.0003	0.0006	0.0011	0.0003	0	0	0	0.0001	0	0	0	0	0.0002	0.0002	0	0	0	0	0	0	0	0	0	0.0001	0	0	0.0004
STRESS_CONTROL|BIOCONTROL	NEUTRALIZING_ABIOTIC_STRESS	NEUTRALIZING_SALINITY_STRESS	SALINITY_STRESS-SUCROSE_METABOLSIM	PGPT0014205-SPP_like-K07024	0.0817	0.054	0.1434	0.2148	0.0593	0.0495	0.0229	0.0976	0.1775	0.1018	0.1022	0.1235	0.1186	0.1256	0.1552	0.1198	0.1796	0.1257	0.0878	0.0862	0.1413	0.2472	0.098	0.1374	0.1043	0.1321	0.1005
STRESS_CONTROL|BIOCONTROL	NEUTRALIZING_ABIOTIC_STRESS	NEUTRALIZING_SALINITY_STRESS	SALINITY_STRESS-SUCROSE_METABOLSIM	PGPT0014210-gtfA|ycjM-K00690	0	0	0.0038	0.0004	0	0	0.0003	0.0037	0.0017	0.0006	0.0014	0.0013	0.006	0.0031	0.0041	0.0023	0.0037	0.0057	0.0057	0.0056	0.0056	0.0487	0.0017	0.0041	0.0015	0.0135	0.0007
STRESS_CONTROL|BIOCONTROL	NEUTRALIZING_ABIOTIC_STRESS	NEUTRALIZING_SALINITY_STRESS	SALINITY_STRESS-SUCROSE_METABOLSIM# PGPT	PGPT0014185-scrY-K16077	0	0.0002	0.0045	0.0005	0	0.0002	0.0003	0.0046	0.0017	0.0122	0.0126	0.0076	0.0078	0.0038	0.0087	0.0039	0.0058	0.0113	0.0019	0.0024	0.0068	0.0488	0.0127	0.0069	0.0065	0.0145	0.0009
STRESS_CONTROL|BIOCONTROL	NEUTRALIZING_ABIOTIC_STRESS	NEUTRALIZING_SALINITY_STRESS	SALINITY_STRESS-SUCROSE_METABOLSIM# PGPT	PGPT0014190-scrA|sacP|sacX|ptsS-K02810	0.0048	0.0007	0.0151	0.041	0.0001	0	0.0034	0.0127	0.0268	0.018	0.017	0.018	0.0197	0.0153	0.0239	0.0147	0.0271	0.0215	0.0062	0.0065	0.0206	0.0495	0.0177	0.0204	0.016	0.0201	0.0103
STRESS_CONTROL|BIOCONTROL	NEUTRALIZING_ABIOTIC_STRESS	NEUTRALIZING_SALINITY_STRESS	SALINITY_STRESS-TREHALOSE_METABOLISM	PGPT0014080-treP-K05342	0.0212	0.0106	0.0196	0.0081	0.0027	0.003	0.001	0.007	0.0142	0.0114	0.0057	0.0036	0.0061	0.008	0.0044	0.0073	0.0039	0.0044	0.0083	0.0084	0.0086	0.0001	0.003	0.0057	0.0072	0.0057	0.0109
STRESS_CONTROL|BIOCONTROL	NEUTRALIZING_ABIOTIC_STRESS	NEUTRALIZING_SALINITY_STRESS	SALINITY_STRESS-TREHALOSE_METABOLISM	PGPT0014085-otsB|otsA|tpsA-K16055	0.0012	0.0033	0.0019	0.004	0.0023	0.0025	0	0.0014	0.0013	0.0017	0.0009	0.0005	0.0016	0.0014	0.0014	0.0029	0.0017	0.0019	0.0097	0.0081	0.0024	0	0	0.0018	0.001	0.0041	0.0025
STRESS_CONTROL|BIOCONTROL	NEUTRALIZING_ABIOTIC_STRESS	NEUTRALIZING_SALINITY_STRESS	SALINITY_STRESS-TREHALOSE_METABOLISM# PGPT	PGPT0014075-treB-K02819	0.0031	0.0004	0.0111	0.0237	0.0001	0.0002	0.0016	0.0063	0.0098	0.0112	0.0133	0.0117	0.0098	0.0098	0.0209	0.0098	0.0215	0.0185	0.0099	0.009	0.0079	0.0003	0.0244	0.015	0.009	0.0103	0.0064
STRESS_CONTROL|BIOCONTROL	NEUTRALIZING_ABIOTIC_STRESS	NEUTRALIZING_SALINITY_STRESS	SALINITY_STRESS-TREHALOSE_METABOLISM# PGPT	PGPT0014090-crr-K02777	0.0205	0.0104	0.0214	0.032	0.0016	0.0026	0.0016	0.0132	0.014	0.0175	0.0148	0.0163	0.0167	0.0171	0.0203	0.0139	0.0251	0.0166	0.0136	0.0129	0.02	0.0491	0.0106	0.0183	0.0129	0.0213	0.0147
STRESS_CONTROL|BIOCONTROL	NEUTRALIZING_ABIOTIC_STRESS	NEUTRALIZING_SALINITY_STRESS	SALINITY_STRESS-TREHALOSE_METABOLISM# PGPT	PGPT0014095-treC-K01226	0.0017	0.0004	0.0111	0.0232	0.0001	0.0002	0.0014	0.0063	0.0101	0.0124	0.0142	0.0124	0.0098	0.0099	0.0212	0.0102	0.0217	0.0186	0.0099	0.009	0.008	0.0003	0.0244	0.0152	0.0095	0.0103	0.0061
STRESS_CONTROL|BIOCONTROL	NEUTRALIZING_ABIOTIC_STRESS	NEUTRALIZING_SALINITY_STRESS	SALINITY_STRESS-TREHALOSE_METABOLISM# PGPT	PGPT0014100-glvA-K01232	0.0014	0	0.0045	0.0004	0	0	0.001	0.001	0.0032	0.0065	0.0054	0.0082	0.0025	0.0029	0.0034	0.0023	0.0131	0.0006	0.0003	0.0005	0.0043	0	0.0001	0.0041	0.0042	0.0011	0.0011
STRESS_CONTROL|BIOCONTROL	NEUTRALIZING_ABIOTIC_STRESS	NEUTRALIZING_SALINITY_STRESS	SALINITY_STRESS-TREHALOSE_METABOLISM# PGPT	PGPT0014105-treR-K03485	0	0	0.0002	0	0	0	0.0002	0.0001	0.0001	0.0086	0.0061	0.0044	0.0005	0.0001	0.0002	0	0.0002	0	0.0002	0.0002	0.0005	0	0	0.0002	0.0033	0.0002	0
STRESS_CONTROL|BIOCONTROL	NEUTRALIZING_ABIOTIC_STRESS	NEUTRALIZING_SALINITY_STRESS	SALINITY_STRESS-TREHALOSE_METABOLISM# PGPT	PGPT0014110-treR2-K03486	0.0017	0.0004	0.0109	0.0232	0.0001	0.0002	0.0012	0.0058	0.0092	0.0028	0.0074	0.0074	0.0088	0.0089	0.0202	0.0098	0.021	0.0177	0.0052	0.0047	0.0072	0.0003	0.0244	0.0144	0.0056	0.0083	0.0061
STRESS_CONTROL|BIOCONTROL	NEUTRALIZING_ABIOTIC_STRESS	NEUTRALIZING_SALINITY_STRESS	SALINITY_STRESS-TREHALOSE_METABOLISM# PGPT	PGPT0014115-treT-K13057	0.0005	0.0001	0.0012	0.0013	0.0002	0.0003	0.0001	0.0003	0.0033	0.0012	0.0003	0.0006	0.0001	0.0002	0.0003	0.0002	0.0003	0.0001	0	0	0	0	0	0.0002	0.001	0	0.0006
STRESS_CONTROL|BIOCONTROL	NEUTRALIZING_ABIOTIC_STRESS	NEUTRALIZING_SALINITY_STRESS	SALINITY_STRESS-TREHALOSE_METABOLISM# PGPT	PGPT0014120-treS-K05343	0.0547	0.0448	0.0504	0.0304	0.0298	0.0322	0.0068	0.0315	0.0678	0.0454	0.0434	0.0378	0.0266	0.0323	0.0314	0.0363	0.0231	0.0354	0.0441	0.0444	0.0426	0.0008	0.0413	0.0308	0.0388	0.0346	0.0404
STRESS_CONTROL|BIOCONTROL	NEUTRALIZING_ABIOTIC_STRESS	NEUTRALIZING_SALINITY_STRESS	SALINITY_STRESS-TREHALOSE_METABOLISM# PGPT	PGPT0014125-treY|glgY-K06044	0.0379	0.0285	0.034	0.019	0.029	0.0235	0.0071	0.0305	0.0379	0.0359	0.0404	0.031	0.0292	0.0306	0.034	0.0315	0.0249	0.0399	0.0416	0.0415	0.041	0.0496	0.0448	0.0317	0.0304	0.0437	0.0286
STRESS_CONTROL|BIOCONTROL	NEUTRALIZING_ABIOTIC_STRESS	NEUTRALIZING_SALINITY_STRESS	SALINITY_STRESS-TREHALOSE_METABOLISM# PGPT	PGPT0014130-treZ|glgZ-K01236	0.0378	0.0319	0.0297	0.0191	0.0327	0.0261	0.0054	0.0261	0.0362	0.0371	0.0384	0.0269	0.0232	0.0288	0.0302	0.0305	0.0212	0.0344	0.0378	0.0364	0.0348	0.0009	0.0424	0.028	0.0283	0.0305	0.0296
STRESS_CONTROL|BIOCONTROL	NEUTRALIZING_ABIOTIC_STRESS	NEUTRALIZING_SALINITY_STRESS	SALINITY_STRESS-TREHALOSE_METABOLISM# PGPT	PGPT0014135-otsA-K00697	0.0569	0.054	0.048	0.032	0.0499	0.0502	0.0655	0.0639	0.0531	0.0449	0.0417	0.0526	0.038	0.0443	0.0276	0.0401	0.0361	0.0261	0.029	0.0298	0.046	0.0978	0.0093	0.0354	0.0536	0.0424	0.0485
STRESS_CONTROL|BIOCONTROL	NEUTRALIZING_ABIOTIC_STRESS	NEUTRALIZING_SALINITY_STRESS	SALINITY_STRESS-TREHALOSE_METABOLISM# PGPT	PGPT0014140-otsB-K01087	0.0561	0.0531	0.0417	0.0303	0.0478	0.049	0.0649	0.0494	0.0386	0.0384	0.0371	0.0373	0.0316	0.0403	0.0232	0.0372	0.0321	0.0209	0.025	0.0258	0.0398	0.0491	0.0076	0.0309	0.0443	0.0295	0.0463
STRESS_CONTROL|BIOCONTROL	NEUTRALIZING_ABIOTIC_STRESS	NEUTRALIZING_SALINITY_STRESS	SALINITY_STRESS-TREHALOSE_METABOLISM# PGPT	PGPT0014145-thuE-K10236	0.0065	0.0043	0.0036	0.0027	0.0069	0.0069	0.0022	0.0033	0.0022	0.0069	0.0042	0.0022	0.0038	0.0057	0.0059	0.0046	0.0038	0.0071	0.0032	0.0028	0.003	0.0001	0.0109	0.0052	0.0035	0.004	0.0051
STRESS_CONTROL|BIOCONTROL	NEUTRALIZING_ABIOTIC_STRESS	NEUTRALIZING_SALINITY_STRESS	SALINITY_STRESS-TREHALOSE_METABOLISM# PGPT	PGPT0014150-thuF|sugA-K10237	0.0065	0.0043	0.0036	0.0027	0.0069	0.0069	0.0022	0.0033	0.0022	0.0069	0.0042	0.0022	0.0038	0.0057	0.0059	0.0046	0.0038	0.0071	0.0032	0.0028	0.003	0.0001	0.0109	0.0052	0.0035	0.004	0.0051
STRESS_CONTROL|BIOCONTROL	NEUTRALIZING_ABIOTIC_STRESS	NEUTRALIZING_SALINITY_STRESS	SALINITY_STRESS-TREHALOSE_METABOLISM# PGPT	PGPT0014155-thuG|sugB-K10238	0.0065	0.0043	0.0036	0.0027	0.0069	0.0069	0.0022	0.0033	0.0022	0.007	0.0042	0.0023	0.0038	0.0057	0.0059	0.0046	0.0038	0.0071	0.0032	0.0028	0.003	0.0001	0.0109	0.0052	0.0035	0.004	0.0051
STRESS_CONTROL|BIOCONTROL	NEUTRALIZING_ABIOTIC_STRESS	NEUTRALIZING_SALINITY_STRESS	SALINITY_STRESS-TREHALOSE_METABOLISM# PGPT	PGPT0014160-malK|mtlK|thuK-K10111	0.0561	0.0385	0.0434	0.0303	0.0575	0.0541	0.026	0.0503	0.0345	0.0559	0.0498	0.0861	0.0473	0.0601	0.0548	0.0455	0.045	0.0658	0.0759	0.0776	0.0553	0.1472	0.0635	0.0531	0.0504	0.0839	0.0467
STRESS_CONTROL|BIOCONTROL	NEUTRALIZING_ABIOTIC_STRESS	NEUTRALIZING_SALINITY_STRESS	SALINITY_STRESS-TREHALOSE_METABOLISM# PGPT	PGPT0019170-treA|treF-K01194	0.0047	0.0052	0.0113	0.0049	0.0094	0.0056	0.0032	0.0124	0.0048	0.0081	0.0125	0.0074	0.0175	0.0132	0.0165	0.0107	0.0129	0.0209	0.0178	0.0178	0.0172	0.0977	0.0163	0.0153	0.0081	0.0334	0.0069
STRESS_CONTROL|BIOCONTROL	NEUTRALIZING_ABIOTIC_STRESS	NEUTRALIZING_SALINITY_STRESS	SALINITY_STRESS_SIGNALLING	PGPT0014285-degS-K07777	0.0028	0.0005	0.0076	0.0248	0.0003	0.0005	0.0006	0.004	0.0039	0.0011	0.003	0.0056	0.0053	0.006	0.0092	0.0054	0.0175	0.0086	0.0066	0.006	0.0044	0.0003	0.0072	0.0087	0.003	0.0049	0.0061
STRESS_CONTROL|BIOCONTROL	NEUTRALIZING_ABIOTIC_STRESS	NEUTRALIZING_SALINITY_STRESS	SALINITY_STRESS_SIGNALLING	PGPT0014286-degQ|hhoA-K04772	0.0042	0.0047	0.0123	0.0056	0.0071	0.0062	0.0145	0.0143	0.0079	0.0147	0.0112	0.0144	0.0182	0.0099	0.0083	0.0068	0.008	0.0076	0.0112	0.0121	0.0099	0.0488	0.0022	0.0098	0.0128	0.0169	0.0067
STRESS_CONTROL|BIOCONTROL	NEUTRALIZING_ABIOTIC_STRESS	NITROSATIVE|OXIDATIVE_STRESS|ROS_SCAVENGING	DETOXIFICATION_OF_PEROXIDIZED_COMPOUNDS	PGPT0013090-yfeX-K07223	0.0029	0.0054	0.0028	0.0017	0.0063	0.0037	0.091	0.0384	0.0274	0.0382	0.0405	0.0369	0.0371	0.0144	0.021	0.0144	0.0251	0.0165	0.0115	0.0116	0.0137	0	0.0241	0.0214	0.0454	0.0122	0.0038
STRESS_CONTROL|BIOCONTROL	NEUTRALIZING_ABIOTIC_STRESS	NITROSATIVE|OXIDATIVE_STRESS|ROS_SCAVENGING	DETOXIFICATION_OF_PEROXIDIZED_COMPOUNDS	PGPT0013105-tpx-K11065	0.0046	0.0044	0.0227	0.0287	0.0042	0.0049	0.0039	0.0215	0.0219	0.0213	0.0264	0.0281	0.0275	0.0226	0.0389	0.0235	0.0343	0.0395	0.0284	0.0284	0.029	0.0499	0.0466	0.031	0.0205	0.0365	0.0116
STRESS_CONTROL|BIOCONTROL	NEUTRALIZING_ABIOTIC_STRESS	NITROSATIVE|OXIDATIVE_STRESS|ROS_SCAVENGING	DETOXIFICATION_OF_PEROXIDIZED_COMPOUNDS	PGPT0013115-bsaA|gpx|btuE-K00432	0.0637	0.0734	0.0827	0.0729	0.0788	0.0739	0.1889	0.1154	0.0743	0.1124	0.1359	0.1005	0.1332	0.0959	0.118	0.0983	0.1142	0.1261	0.1075	0.1085	0.0991	0.1001	0.1456	0.1143	0.1212	0.1122	0.0742
STRESS_CONTROL|BIOCONTROL	NEUTRALIZING_ABIOTIC_STRESS	NITROSATIVE|OXIDATIVE_STRESS|ROS_SCAVENGING	DETOXIFICATION_OF_PEROXIDIZED_COMPOUNDS	PGPT0013120-bcp|PRXQ|DOT5-K03564	0.1141	0.1095	0.1006	0.1059	0.1251	0.1244	0.1103	0.0895	0.0908	0.0832	0.0722	0.0752	0.1012	0.1015	0.0742	0.1003	0.0864	0.0669	0.0624	0.062	0.0878	0.0501	0.0537	0.0884	0.0869	0.0632	0.1133
STRESS_CONTROL|BIOCONTROL	NEUTRALIZING_ABIOTIC_STRESS	NITROSATIVE|OXIDATIVE_STRESS|ROS_SCAVENGING	DETOXIFICATION_OF_PEROXIDIZED_COMPOUNDS	PGPT0013125-cpo-K00433	0.055	0.0586	0.0287	0.0288	0.0361	0.0583	0.0222	0.0435	0.0483	0.0528	0.0626	0.0647	0.0269	0.0445	0.0355	0.0404	0.026	0.0324	0.0397	0.0394	0.0386	0.0002	0.034	0.0343	0.049	0.0304	0.0443
STRESS_CONTROL|BIOCONTROL	NEUTRALIZING_ABIOTIC_STRESS	NITROSATIVE|OXIDATIVE_STRESS|ROS_SCAVENGING	DETOXIFICATION_OF_PEROXIDIZED_COMPOUNDS	PGPT0013130-tsaA|PRDX2_4|ahpC-K03386	0.0312	0.046	0.0574	0.0606	0.0582	0.0522	0.1466	0.0828	0.0511	0.0652	0.0681	0.0707	0.076	0.0592	0.0668	0.0624	0.078	0.0609	0.048	0.0489	0.0583	0.0497	0.0676	0.0672	0.0807	0.0545	0.0509
STRESS_CONTROL|BIOCONTROL	NEUTRALIZING_ABIOTIC_STRESS	NITROSATIVE|OXIDATIVE_STRESS|ROS_SCAVENGING	DETOXIFICATION_OF_PEROXIDIZED_COMPOUNDS	PGPT0013140-ahpD-K04756	0.0064	0.008	0.0084	0.0037	0.0118	0.0107	0.0005	0.0036	0.0157	0.0042	0.0022	0.0024	0.0049	0.0076	0.0041	0.0077	0.0034	0.004	0.0014	0.0016	0.0073	0.0001	0.0023	0.0053	0.0048	0.0025	0.0082
STRESS_CONTROL|BIOCONTROL	NEUTRALIZING_ABIOTIC_STRESS	NITROSATIVE|OXIDATIVE_STRESS|ROS_SCAVENGING	DETOXIFICATION_OF_PEROXIDIZED_COMPOUNDS	PGPT0013150-ahpF-K03387	0.0069	0.0095	0.0205	0.0234	0.0098	0.0074	0.1556	0.0609	0.025	0.0411	0.0487	0.0443	0.0636	0.0342	0.0448	0.0263	0.0609	0.0366	0.0324	0.0341	0.0355	0.0497	0.0398	0.0444	0.0626	0.0383	0.0129
STRESS_CONTROL|BIOCONTROL	NEUTRALIZING_ABIOTIC_STRESS	NITROSATIVE|OXIDATIVE_STRESS|ROS_SCAVENGING	DETOXIFICATION_OF_PEROXIDIZED_COMPOUNDS	PGPT0013160-ohrB|osmC|ohr|ykzA-K04063	0.0635	0.0592	0.0453	0.0326	0.0448	0.0514	0.0089	0.0368	0.0408	0.0462	0.0445	0.0328	0.035	0.0427	0.0362	0.043	0.0284	0.0437	0.0494	0.0489	0.0415	0.0496	0.0443	0.0382	0.035	0.0468	0.0495
STRESS_CONTROL|BIOCONTROL	NEUTRALIZING_ABIOTIC_STRESS	NITROSATIVE|OXIDATIVE_STRESS|ROS_SCAVENGING	DETOXIFICATION_OF_PEROXIDIZED_COMPOUNDS	PGPT0013170-gst-K00799	0.4206	0.4886	0.2431	0.2322	0.4551	0.4877	0.5704	0.3955	0.1698	0.3581	0.4095	0.3819	0.3859	0.3706	0.2956	0.3479	0.3097	0.3119	0.2994	0.308	0.305	0.3411	0.3053	0.3369	0.3808	0.3118	0.3879
STRESS_CONTROL|BIOCONTROL	NEUTRALIZING_ABIOTIC_STRESS	NITROSATIVE|OXIDATIVE_STRESS|ROS_SCAVENGING	DETOXIFICATION_OF_PEROXIDIZED_COMPOUNDS	PGPT0013175-gor-K00383	0.0563	0.0621	0.0376	0.0306	0.0609	0.0639	0.0254	0.0334	0.0187	0.047	0.0492	0.0392	0.045	0.0475	0.0366	0.0447	0.032	0.0415	0.0381	0.0395	0.0408	0.0496	0.0423	0.0412	0.0355	0.0421	0.0519
STRESS_CONTROL|BIOCONTROL	NEUTRALIZING_ABIOTIC_STRESS	NITROSATIVE|OXIDATIVE_STRESS|ROS_SCAVENGING	DETOXIFICATION_OF_PEROXIDIZED_COMPOUNDS# PGPT	PGPT0013010-grxA-K03674	0	0	0.0038	0.0004	0.0002	0.0001	0.0002	0.0036	0.0015	0.0114	0.009	0.0072	0.0058	0.0029	0.004	0.002	0.0037	0.0052	0.0026	0.0029	0.0055	0.0487	0.0018	0.0039	0.0055	0.0123	0.0008
STRESS_CONTROL|BIOCONTROL	NEUTRALIZING_ABIOTIC_STRESS	NITROSATIVE|OXIDATIVE_STRESS|ROS_SCAVENGING	DETOXIFICATION_OF_PEROXIDIZED_COMPOUNDS# PGPT	PGPT0013165-katG-K03782	0.0716	0.0691	0.0468	0.0426	0.066	0.0752	0.0184	0.0377	0.0403	0.0452	0.0335	0.0374	0.0407	0.0507	0.0338	0.0509	0.032	0.0378	0.0301	0.031	0.0443	0.0491	0.0329	0.041	0.0354	0.0375	0.0619
STRESS_CONTROL|BIOCONTROL	NEUTRALIZING_ABIOTIC_STRESS	NITROSATIVE|OXIDATIVE_STRESS|ROS_SCAVENGING	DETOXIFICATION_OF_SUPEROXIDE_ANION_RADICALS	PGPT0013180-sodN-K00518	0.0014	0.0042	0.0145	0.005	0.0024	0.0023	0.0005	0.0026	0.0225	0.0094	0.0029	0.0023	0.0015	0.0014	0.001	0.0022	0.0013	0.0006	0.0002	0.0002	0.0027	0	0.0002	0.0013	0.0067	0.0006	0.005
STRESS_CONTROL|BIOCONTROL	NEUTRALIZING_ABIOTIC_STRESS	NITROSATIVE|OXIDATIVE_STRESS|ROS_SCAVENGING	DETOXIFICATION_OF_SUPEROXIDE_ANION_RADICALS	PGPT0013181-sodC|sod1-K04565	0.0424	0.0458	0.0292	0.0488	0.037	0.0443	0.0849	0.0523	0.0433	0.0482	0.0602	0.0488	0.0503	0.0483	0.0428	0.0393	0.055	0.0388	0.0464	0.0461	0.0421	0.0498	0.0316	0.0458	0.0563	0.0432	0.0412
STRESS_CONTROL|BIOCONTROL	NEUTRALIZING_ABIOTIC_STRESS	NITROSATIVE|OXIDATIVE_STRESS|ROS_SCAVENGING	DETOXIFICATION_OF_SUPEROXIDE_ANION_RADICALS	PGPT0013190-dfx-K05919	0.0001	0.0009	0.0007	0	0	0	0.0001	0.0006	0.0008	0.0021	0.0013	0.0018	0.001	0.0007	0.0004	0.0007	0.0007	0.0002	0.0001	0.0001	0.0015	0	0	0.0006	0.0011	0.0003	0.0003
STRESS_CONTROL|BIOCONTROL	NEUTRALIZING_ABIOTIC_STRESS	NITROSATIVE|OXIDATIVE_STRESS|ROS_SCAVENGING	DETOXIFICATION_OF_SUPEROXIDE_ANION_RADICALS	PGPT0013195-cybB-K12262	0.0642	0.0772	0.0489	0.0377	0.0868	0.0882	0.1028	0.1112	0.0557	0.0772	0.1067	0.1158	0.0906	0.0776	0.0996	0.0784	0.0777	0.1157	0.0968	0.0981	0.082	0.0509	0.1563	0.0899	0.0949	0.0968	0.0672
STRESS_CONTROL|BIOCONTROL	NEUTRALIZING_ABIOTIC_STRESS	NITROSATIVE|OXIDATIVE_STRESS|ROS_SCAVENGING	NITRIC_OXIDE_REDUCTION	PGPT0013005-nsrR|yjeB-K13771	0.04	0.034	0.0314	0.042	0.0322	0.0294	0.0793	0.0408	0.0366	0.0367	0.0238	0.0339	0.0409	0.0314	0.0226	0.0285	0.0425	0.0148	0.0143	0.0161	0.0307	0.049	0.0028	0.0301	0.0419	0.0226	0.0348
STRESS_CONTROL|BIOCONTROL	NEUTRALIZING_ABIOTIC_STRESS	NITROSATIVE|OXIDATIVE_STRESS|ROS_SCAVENGING	NITROSATIVE|OXIDATIVE_STRESS|ROS_REGULATORY_PROTEINS	PGPT0012940-spx|spxA-K16509	0.0042	0.0006	0.0165	0.0438	0.0001	0	0.0025	0.0072	0.0163	0.003	0.0024	0.0135	0.008	0.0133	0.0178	0.0101	0.0309	0.0042	0.0001	0.0003	0.0101	0.0001	0.0002	0.014	0.0075	0.0022	0.0109
STRESS_CONTROL|BIOCONTROL	NEUTRALIZING_ABIOTIC_STRESS	NITROSATIVE|OXIDATIVE_STRESS|ROS_SCAVENGING	NITROSATIVE|OXIDATIVE_STRESS|ROS_REGULATORY_PROTEINS	PGPT0012945-perR-K09825	0.0118	0.0058	0.0211	0.044	0.0194	0.0117	0.0019	0.0104	0.0133	0.0055	0.0081	0.0108	0.0148	0.0193	0.0223	0.0192	0.0262	0.0182	0.0133	0.0122	0.0138	0.0007	0.0146	0.02	0.0083	0.0109	0.019
STRESS_CONTROL|BIOCONTROL	NEUTRALIZING_ABIOTIC_STRESS	NITROSATIVE|OXIDATIVE_STRESS|ROS_SCAVENGING	NITROSATIVE|OXIDATIVE_STRESS|ROS_REGULATORY_PROTEINS	PGPT0012950-ytfE|scdA-K07322	0.0041	0.0059	0.0113	0.0079	0.0043	0.0055	0.0024	0.0043	0.0095	0.012	0.0096	0.0117	0.0063	0.0084	0.0134	0.0109	0.0164	0.0075	0.0004	0.0005	0.0069	0.0001	0.0104	0.0105	0.0083	0.0036	0.0065
STRESS_CONTROL|BIOCONTROL	NEUTRALIZING_ABIOTIC_STRESS	NITROSATIVE|OXIDATIVE_STRESS|ROS_SCAVENGING	NITROSATIVE|OXIDATIVE_STRESS|ROS_REGULATORY_PROTEINS	PGPT0012955-soxR-K13639	0.008	0.0096	0.0229	0.0068	0.0085	0.0089	0.023	0.0223	0.0316	0.0395	0.042	0.0284	0.0299	0.0181	0.027	0.0168	0.02	0.0333	0.0245	0.0231	0.0227	0.0488	0.0439	0.0242	0.0311	0.0326	0.0108
STRESS_CONTROL|BIOCONTROL	NEUTRALIZING_ABIOTIC_STRESS	NITROSATIVE|OXIDATIVE_STRESS|ROS_SCAVENGING	NITROSATIVE|OXIDATIVE_STRESS|ROS_REGULATORY_PROTEINS	PGPT0012960-soxS-K13631	0	0	0.0038	0.0004	0	0	0.0001	0.0036	0.0014	0.0032	0.0035	0.0023	0.0055	0.0028	0.0039	0.002	0.0035	0.0052	0.0027	0.003	0.0052	0.0487	0.0017	0.0038	0.0023	0.0123	0.0007
STRESS_CONTROL|BIOCONTROL	NEUTRALIZING_ABIOTIC_STRESS	NITROSATIVE|OXIDATIVE_STRESS|ROS_SCAVENGING	NITROSATIVE|OXIDATIVE_STRESS|ROS_REGULATORY_PROTEINS	PGPT0012970-blc-K03098	0.007	0.0067	0.0116	0.0043	0.0096	0.0088	0.1586	0.0681	0.0232	0.0809	0.1052	0.0659	0.0554	0.0298	0.0391	0.0228	0.0491	0.0377	0.0582	0.058	0.0352	0.0495	0.0398	0.039	0.0836	0.0481	0.008
STRESS_CONTROL|BIOCONTROL	NEUTRALIZING_ABIOTIC_STRESS	NITROSATIVE|OXIDATIVE_STRESS|ROS_SCAVENGING	NITROSATIVE|OXIDATIVE_STRESS|ROS_REGULATORY_PROTEINS	PGPT0012980-yggE-K09807	0.0816	0.074	0.0483	0.0636	0.073	0.0767	0.0138	0.0401	0.0507	0.0658	0.0637	0.0531	0.036	0.0554	0.0347	0.0535	0.0446	0.0304	0.0343	0.0327	0.0462	0.0491	0.0122	0.0424	0.0479	0.0349	0.0695
STRESS_CONTROL|BIOCONTROL	NEUTRALIZING_ABIOTIC_STRESS	NITROSATIVE|OXIDATIVE_STRESS|ROS_SCAVENGING	NITROSATIVE|OXIDATIVE_STRESS|ROS_REGULATORY_PROTEINS# PGPT	PGPT0012930-gacS|barA|varS-K07678	0.0002	0.0003	0.0068	0.0009	0.0038	0.0019	0.0748	0.0262	0.0062	0.0192	0.0226	0.0129	0.0348	0.0149	0.027	0.0125	0.0274	0.0309	0.0241	0.0253	0.019	0.0494	0.0391	0.0246	0.027	0.0314	0.0023
STRESS_CONTROL|BIOCONTROL	NEUTRALIZING_ABIOTIC_STRESS	NITROSATIVE|OXIDATIVE_STRESS|ROS_SCAVENGING	NITROSATIVE|OXIDATIVE_STRESS|ROS_REGULATORY_PROTEINS# PGPT	PGPT0012935-gacA|uvrY|varA-K07689	0.0004	0.0012	0.0054	0.0011	0.0016	0.0018	0.0003	0.004	0.0021	0.0128	0.0097	0.0074	0.0064	0.0038	0.0044	0.0028	0.0042	0.0058	0.0061	0.0066	0.0062	0.0487	0.0018	0.0046	0.006	0.0139	0.0019
STRESS_CONTROL|BIOCONTROL	NEUTRALIZING_ABIOTIC_STRESS	NITROSATIVE|OXIDATIVE_STRESS|ROS_SCAVENGING	NITROSATIVE|OXIDATIVE_STRESS|ROS_REGULATORY_PROTEINS# PGPT	PGPT0012965-oxyR-K04761	0.0605	0.0745	0.0494	0.0436	0.0827	0.0822	0.0868	0.0586	0.0379	0.058	0.0574	0.053	0.0601	0.0612	0.0447	0.0587	0.0491	0.0465	0.0484	0.0502	0.0521	0.0496	0.0423	0.0534	0.0586	0.0485	0.0655
STRESS_CONTROL|BIOCONTROL	NEUTRALIZING_ABIOTIC_STRESS	NITROSATIVE|OXIDATIVE_STRESS|ROS_SCAVENGING	NITROSATIVE|OXIDATIVE_STRESS|ROS_REGULATORY_PROTEINS# PGPT	PGPT0012975-envZ-K07638	0.0219	0.0262	0.02	0.0161	0.0287	0.027	0.0821	0.0673	0.0338	0.0313	0.0312	0.0641	0.0439	0.0298	0.0359	0.0293	0.0357	0.0359	0.0399	0.0411	0.0352	0.0496	0.0399	0.0351	0.0516	0.0412	0.0233
STRESS_CONTROL|BIOCONTROL	NEUTRALIZING_ABIOTIC_STRESS	NITROSATIVE|OXIDATIVE_STRESS|ROS_SCAVENGING	NITROSATIVE|OXIDATIVE_STRESS|ROS_REGULATORY_PROTEINS# PGPT	PGPT0012985-ompR-K07659	0.025	0.0298	0.0211	0.0198	0.0321	0.0309	0.0843	0.075	0.0408	0.0358	0.0356	0.0765	0.0464	0.034	0.0389	0.0326	0.0385	0.0382	0.0537	0.0551	0.0403	0.0496	0.0399	0.0381	0.058	0.0477	0.0264
STRESS_CONTROL|BIOCONTROL	NEUTRALIZING_ABIOTIC_STRESS	NITROSATIVE|OXIDATIVE_STRESS|ROS_SCAVENGING	NITROSATIVE|OXIDATIVE_STRESS|ROS_REGULATORY_PROTEINS# PGPT	PGPT0012990-ompC-K09475	0	0	0.0038	0.0004	0	0	0.0002	0.0035	0.0013	0.0042	0.0041	0.0027	0.0058	0.0028	0.0039	0.002	0.0035	0.0053	0.0028	0.0033	0.0051	0.0487	0.0017	0.0039	0.0027	0.0123	0.0007
STRESS_CONTROL|BIOCONTROL	NEUTRALIZING_ABIOTIC_STRESS	NITROSATIVE|OXIDATIVE_STRESS|ROS_SCAVENGING	NITROSATIVE|OXIDATIVE_STRESS|ROS_REGULATORY_PROTEINS# PGPT	PGPT0012995-ompF-K09476	0	0	0.0074	0.001	0	0	0.0002	0.007	0.0026	0.0071	0.0074	0.0047	0.0111	0.0054	0.0077	0.004	0.007	0.0105	0.0054	0.0063	0.0099	0.0975	0.0035	0.0076	0.0048	0.0245	0.0014
STRESS_CONTROL|BIOCONTROL	NEUTRALIZING_ABIOTIC_STRESS	NITROSATIVE|OXIDATIVE_STRESS|ROS_SCAVENGING	NITROSATIVE|OXIDATIVE_STRESS|ROS_REGULATORY_PROTEINS# PGPT	PGPT0020075-arcA-K01478	0.0019	0.0064	0.0163	0.0252	0.0049	0.0072	0.0032	0.0111	0.0579	0.0254	0.0167	0.0132	0.011	0.0092	0.0138	0.0114	0.0099	0.0137	0.0107	0.01	0.0124	0.0002	0.0178	0.0115	0.0212	0.0102	0.0103
STRESS_CONTROL|BIOCONTROL	NEUTRALIZING_ABIOTIC_STRESS	NITROSATIVE|OXIDATIVE_STRESS|ROS_SCAVENGING	NITROSATIVE|OXIDATIVE_STRESS|ROS_REGULATORY_PROTEINS# PGPT	PGPT0020080-arcB|argF|argI-K00611	0.0858	0.0831	0.0771	0.1021	0.0891	0.0931	0.0146	0.05	0.0695	0.0593	0.0521	0.0528	0.0628	0.0777	0.0697	0.0814	0.0661	0.0713	0.063	0.0626	0.0719	0.0501	0.0694	0.0715	0.0497	0.0634	0.0884
STRESS_CONTROL|BIOCONTROL	NEUTRALIZING_ABIOTIC_STRESS	NITROSATIVE|OXIDATIVE_STRESS|ROS_SCAVENGING	NITROSATIVE|OXIDATIVE_STRESS|ROS_REGULATORY_PROTEINS# PGPT	PGPT0029244-marR-K03712	0	0	0.0002	0	0	0	0.0002	0.0001	0.0001	0.003	0.0024	0.0014	0.0005	0.0001	0.0002	0	0.0001	0	0.0002	0.0002	0.0002	0	0	0.0002	0.0012	0.0001	0
STRESS_CONTROL|BIOCONTROL	NEUTRALIZING_ABIOTIC_STRESS	NITROSATIVE|OXIDATIVE_STRESS|ROS_SCAVENGING	OXIDATIVE_STRESS-ARYLPOLYENE_BIOSYNTHESIS	PGPT0013320-mdoH-K03669	0.0187	0.0256	0.0147	0.0096	0.0246	0.0215	0.0091	0.0214	0.0099	0.029	0.0405	0.0243	0.0223	0.021	0.0274	0.0235	0.0203	0.0355	0.0347	0.0368	0.0283	0.0495	0.0415	0.025	0.0224	0.0382	0.0191
STRESS_CONTROL|BIOCONTROL	NEUTRALIZING_ABIOTIC_STRESS	NITROSATIVE|OXIDATIVE_STRESS|ROS_SCAVENGING	OXIDATIVE_STRESS-ARYLPOLYENE_BIOSYNTHESIS	PGPT0013330-UPF0176_protein-K07146	0.0442	0.04	0.0384	0.0437	0.0367	0.0329	0.0871	0.0585	0.0352	0.045	0.0522	0.0515	0.0583	0.0502	0.0546	0.0478	0.0613	0.0521	0.0602	0.0597	0.0528	0.0501	0.0501	0.0541	0.0549	0.0546	0.0393
STRESS_CONTROL|BIOCONTROL	NEUTRALIZING_ABIOTIC_STRESS	NITROSATIVE|OXIDATIVE_STRESS|ROS_SCAVENGING	OXIDATIVE_STRESS-ARYLPOLYENE_BIOSYNTHESIS	PGPT0013335-mdoC|glucans_biosynthesis_protein_C_EC_2_1_X_X-K11941	0	0	0.0038	0.0006	0	0	0.0003	0.0037	0.0016	0.0052	0.0048	0.0031	0.0058	0.0028	0.0039	0.002	0.0035	0.0052	0.0027	0.003	0.0051	0.0487	0.0017	0.0039	0.0031	0.0122	0.0007
STRESS_CONTROL|BIOCONTROL	NEUTRALIZING_ABIOTIC_STRESS	NITROSATIVE|OXIDATIVE_STRESS|ROS_SCAVENGING	OXIDATIVE_STRESS-ARYLPOLYENE_BIOSYNTHESIS	PGPT0013340-msyB-K12147	0	0	0.0038	0.0004	0	0	0.0002	0.0035	0.0013	0.0042	0.0041	0.0027	0.0058	0.0028	0.0039	0.002	0.0035	0.0052	0.0027	0.003	0.0051	0.0487	0.0017	0.0039	0.0027	0.0122	0.0007
STRESS_CONTROL|BIOCONTROL	NEUTRALIZING_ABIOTIC_STRESS	NITROSATIVE|OXIDATIVE_STRESS|ROS_SCAVENGING	OXIDATIVE_STRESS-ARYLPOLYENE_BIOSYNTHESIS	PGPT0013345-ABC_CD_A-K02003	0.2315	0.2418	0.3003	0.3259	0.2945	0.267	0.1307	0.2116	0.3798	0.2907	0.2653	0.2331	0.2233	0.2633	0.2544	0.2767	0.2349	0.2223	0.2704	0.26	0.2609	0.0536	0.2038	0.2458	0.2519	0.2097	0.2768
STRESS_CONTROL|BIOCONTROL	NEUTRALIZING_ABIOTIC_STRESS	NITROSATIVE|OXIDATIVE_STRESS|ROS_SCAVENGING	OXIDATIVE_STRESS-ARYLPOLYENE_BIOSYNTHESIS	PGPT0013350-ABC_CD_P-K02004	0.2512	0.2712	0.2984	0.306	0.3462	0.3037	0.1341	0.2179	0.3695	0.3262	0.3071	0.2534	0.2196	0.274	0.2513	0.2904	0.2243	0.2227	0.2993	0.2878	0.2508	0.0534	0.1981	0.2471	0.268	0.2179	0.2961
STRESS_CONTROL|BIOCONTROL	NEUTRALIZING_ABIOTIC_STRESS	NITROSATIVE|OXIDATIVE_STRESS|ROS_SCAVENGING	OXIDATIVE_STRESS-ARYLPOLYENE_BIOSYNTHESIS# PGPT	PGPT0013310-fabB-K00647	0.029	0.0371	0.0361	0.0249	0.0455	0.0414	0.0944	0.067	0.0277	0.0725	0.0842	0.0666	0.0668	0.0457	0.0592	0.0463	0.0531	0.0658	0.061	0.0623	0.0493	0.0984	0.0777	0.0562	0.0687	0.0697	0.0357
STRESS_CONTROL|BIOCONTROL	NEUTRALIZING_ABIOTIC_STRESS	NITROSATIVE|OXIDATIVE_STRESS|ROS_SCAVENGING	OXIDATIVE_STRESS-ARYLPOLYENE_BIOSYNTHESIS# PGPT	PGPT0013315-lpxL|htrB-K02517	0.0381	0.053	0.0611	0.0547	0.079	0.0701	0.2571	0.1104	0.0582	0.086	0.093	0.0787	0.1225	0.074	0.0772	0.0713	0.0911	0.0725	0.0825	0.083	0.0726	0.0504	0.0782	0.0848	0.1139	0.0733	0.0593
STRESS_CONTROL|BIOCONTROL	NEUTRALIZING_ABIOTIC_STRESS	NITROSATIVE|OXIDATIVE_STRESS|ROS_SCAVENGING	OXIDATIVE_STRESS-ARYLPOLYENE_BIOSYNTHESIS# PGPT	PGPT0013325-mdoG-K03670	0.0264	0.0319	0.0174	0.0119	0.0326	0.0283	0.0082	0.022	0.0113	0.0331	0.043	0.0257	0.0245	0.0224	0.0308	0.0269	0.0223	0.0394	0.0303	0.0322	0.0339	0.0496	0.0486	0.0277	0.0239	0.0389	0.0248
STRESS_CONTROL|BIOCONTROL	NEUTRALIZING_ABIOTIC_STRESS	NITROSATIVE|OXIDATIVE_STRESS|ROS_SCAVENGING	OXIDATIVE_STRESS-CHAPERONES	PGPT0013200-dsbG-K03805	0.0008	0.0011	0.0022	0.0007	0.0012	0.0009	0.004	0.0067	0.0031	0.0176	0.0276	0.0124	0.007	0.005	0.0124	0.0054	0.0068	0.0159	0.0129	0.0128	0.0052	0.0001	0.0258	0.0088	0.0119	0.0113	0.0011
STRESS_CONTROL|BIOCONTROL	NEUTRALIZING_ABIOTIC_STRESS	NITROSATIVE|OXIDATIVE_STRESS|ROS_SCAVENGING	OXIDATIVE_STRESS-CHAPERONES	PGPT0013201-grxC-K03676	0.0583	0.0665	0.0412	0.0376	0.0667	0.0704	0.0865	0.0544	0.0233	0.041	0.0468	0.0431	0.0567	0.0538	0.0421	0.0497	0.0457	0.0434	0.0417	0.0436	0.0444	0.0497	0.042	0.0486	0.0492	0.0443	0.0568
STRESS_CONTROL|BIOCONTROL	NEUTRALIZING_ABIOTIC_STRESS	NITROSATIVE|OXIDATIVE_STRESS|ROS_SCAVENGING	OXIDATIVE_STRESS-CHAPERONES	PGPT0013202-grxB-K03675	0	0	0.0038	0.0004	0	0	0	0.0035	0.0014	0.0039	0.0039	0.0025	0.0053	0.0028	0.0038	0.002	0.0035	0.0052	0.0026	0.0028	0.0053	0.0487	0.0019	0.0038	0.0025	0.0122	0.0007
STRESS_CONTROL|BIOCONTROL	NEUTRALIZING_ABIOTIC_STRESS	NITROSATIVE|OXIDATIVE_STRESS|ROS_SCAVENGING	OXIDATIVE_STRESS-CHAPERONES	PGPT0013203-grxD-K07390	0.0596	0.0687	0.0414	0.0365	0.0696	0.0735	0.0882	0.0574	0.0233	0.0612	0.0696	0.0553	0.0564	0.0553	0.0424	0.0504	0.0463	0.0439	0.0447	0.0463	0.0452	0.0496	0.0419	0.0491	0.0592	0.0456	0.0582
STRESS_CONTROL|BIOCONTROL	NEUTRALIZING_ABIOTIC_STRESS	NITROSATIVE|OXIDATIVE_STRESS|ROS_SCAVENGING	OXIDATIVE_STRESS-FORMALDEHYDE_FIXATION	PGPT0013290-hxlB|yckF-K08094	0.0034	0.0011	0.0093	0.0059	0.0004	0.0006	0.0019	0.0053	0.0069	0.0019	0.0043	0.0069	0.0071	0.0081	0.0101	0.0071	0.0182	0.0103	0.0144	0.0138	0.0109	0.0004	0.0096	0.0102	0.0045	0.0098	0.0035
STRESS_CONTROL|BIOCONTROL	NEUTRALIZING_ABIOTIC_STRESS	NITROSATIVE|OXIDATIVE_STRESS|ROS_SCAVENGING	OXIDATIVE_STRESS-FORMALDEHYDE_FIXATION	PGPT0013295-hxlA|yckG-K08093	0.0032	0.0004	0.0084	0.0056	0	0.0002	0.0025	0.0056	0.0068	0.0029	0.0053	0.008	0.0066	0.0074	0.0093	0.0063	0.0185	0.0094	0.0101	0.0091	0.0088	0.0004	0.0094	0.0096	0.0052	0.0076	0.003
STRESS_CONTROL|BIOCONTROL	NEUTRALIZING_ABIOTIC_STRESS	NITROSATIVE|OXIDATIVE_STRESS|ROS_SCAVENGING	OXIDATIVE_STRESS-GLUTATHION_METABOLISM	PGPT0013015-gsiA-K13892	0.0066	0.005	0.0121	0.0039	0.0053	0.0048	0.0056	0.0154	0.009	0.0098	0.0102	0.0235	0.0132	0.0099	0.0102	0.0077	0.0101	0.0126	0.0155	0.0158	0.015	0.0975	0.0035	0.0106	0.0123	0.0295	0.0063
STRESS_CONTROL|BIOCONTROL	NEUTRALIZING_ABIOTIC_STRESS	NITROSATIVE|OXIDATIVE_STRESS|ROS_SCAVENGING	OXIDATIVE_STRESS-GLUTATHION_METABOLISM	PGPT0013020-gsiB-K13889	0.0004	0.0002	0.0082	0.0015	0.0001	0.0001	0.0051	0.0135	0.007	0.0056	0.0099	0.0261	0.0115	0.0058	0.0083	0.0043	0.0081	0.0109	0.0088	0.0091	0.0112	0.0975	0.0033	0.0082	0.0112	0.026	0.0017
STRESS_CONTROL|BIOCONTROL	NEUTRALIZING_ABIOTIC_STRESS	NITROSATIVE|OXIDATIVE_STRESS|ROS_SCAVENGING	OXIDATIVE_STRESS-GLUTATHION_METABOLISM	PGPT0013025-gsiC-K13890	0.0004	0.0006	0.0084	0.0016	0.0004	0.0014	0.0032	0.0147	0.007	0.0059	0.0081	0.0192	0.0114	0.0059	0.0082	0.0045	0.0077	0.0107	0.008	0.0083	0.0124	0.0975	0.0033	0.0081	0.0097	0.0259	0.0022
STRESS_CONTROL|BIOCONTROL	NEUTRALIZING_ABIOTIC_STRESS	NITROSATIVE|OXIDATIVE_STRESS|ROS_SCAVENGING	OXIDATIVE_STRESS-GLUTATHION_METABOLISM	PGPT0013030-gsiD-K13891	0.0004	0.0002	0.0084	0.0015	0.0001	0.0001	0.0019	0.0136	0.007	0.0054	0.0068	0.0142	0.0112	0.0058	0.0082	0.0044	0.0075	0.0105	0.0074	0.0077	0.0112	0.0975	0.0033	0.0079	0.0082	0.0254	0.0018
STRESS_CONTROL|BIOCONTROL	NEUTRALIZING_ABIOTIC_STRESS	NITROSATIVE|OXIDATIVE_STRESS|ROS_SCAVENGING	OXIDATIVE_STRESS-GLUTATHION_METABOLISM	PGPT0013035-gshA|ybdK-K01919	0.0614	0.0686	0.0499	0.0376	0.0692	0.0733	0.0861	0.0614	0.0525	0.059	0.0576	0.0572	0.0583	0.0576	0.0444	0.0526	0.0471	0.0453	0.0497	0.0519	0.0499	0.0497	0.0427	0.0509	0.0623	0.0488	0.06
STRESS_CONTROL|BIOCONTROL	NEUTRALIZING_ABIOTIC_STRESS	NITROSATIVE|OXIDATIVE_STRESS|ROS_SCAVENGING	OXIDATIVE_STRESS-GLUTATHION_METABOLISM	PGPT0013040-gshB-K01920	0.059	0.0686	0.0406	0.0356	0.0671	0.0724	0.0867	0.0549	0.0236	0.0525	0.0528	0.0489	0.056	0.0542	0.0426	0.0492	0.0459	0.0438	0.0456	0.0468	0.0449	0.0496	0.0419	0.0486	0.0532	0.0458	0.0572
STRESS_CONTROL|BIOCONTROL	NEUTRALIZING_ABIOTIC_STRESS	NITROSATIVE|OXIDATIVE_STRESS|ROS_SCAVENGING	OXIDATIVE_STRESS-GLUTATHION_METABOLISM	PGPT0013045-yghU|yfcG-K11209	0.0966	0.1249	0.0595	0.056	0.1077	0.1134	0.1003	0.0932	0.0422	0.0732	0.0791	0.0963	0.0792	0.0825	0.0733	0.0912	0.0675	0.0802	0.0718	0.0746	0.0743	0.05	0.0918	0.079	0.0807	0.0725	0.093
STRESS_CONTROL|BIOCONTROL	NEUTRALIZING_ABIOTIC_STRESS	NITROSATIVE|OXIDATIVE_STRESS|ROS_SCAVENGING	OXIDATIVE_STRESS-GLUTATHION_METABOLISM	PGPT0013050-yqjG-K07393	0.0411	0.0318	0.0415	0.0208	0.0248	0.0246	0.0075	0.0271	0.0484	0.0322	0.0261	0.0233	0.0327	0.0306	0.0343	0.0289	0.0265	0.0419	0.0389	0.0394	0.0384	0.0983	0.0428	0.0325	0.0274	0.0516	0.0308
STRESS_CONTROL|BIOCONTROL	NEUTRALIZING_ABIOTIC_STRESS	NITROSATIVE|OXIDATIVE_STRESS|ROS_SCAVENGING	OXIDATIVE_STRESS-LACTOYLGLUTATHIONE_LYASE# PGPT	PGPT0013300-gloA|ywbC-K01759	0.0814	0.0912	0.0757	0.0959	0.0939	0.0949	0.0942	0.076	0.0748	0.0768	0.0742	0.0887	0.0766	0.0922	0.0879	0.0859	0.0909	0.0677	0.0768	0.0779	0.0742	0.0503	0.0571	0.0835	0.0808	0.0672	0.0888
STRESS_CONTROL|BIOCONTROL	NEUTRALIZING_ABIOTIC_STRESS	NITROSATIVE|OXIDATIVE_STRESS|ROS_SCAVENGING	OXIDATIVE_STRESS-OXIDATIVE_STRESS_RELATED_PROTEIN# PGPT	PGPT0014685-rpoS-K03087	0.0041	0.0045	0.0131	0.0054	0.0085	0.007	0.0021	0.0159	0.0205	0.0196	0.0231	0.0191	0.0185	0.0155	0.0244	0.0145	0.0152	0.0311	0.028	0.0292	0.022	0.0495	0.0396	0.0199	0.0167	0.0337	0.0071
STRESS_CONTROL|BIOCONTROL	NEUTRALIZING_ABIOTIC_STRESS	NITROSATIVE|OXIDATIVE_STRESS|ROS_SCAVENGING	OXIDATIVE_STRESS-OXIDOREDUCTASES	PGPT0013205-hcr-K11933	0	0	0.0002	0	0	0	0.0002	0.0001	0.0002	0.0118	0.0083	0.0066	0.0006	0.0002	0.0002	0	0.0003	0	0.0001	0.0001	0.0007	0	0.0001	0.0002	0.0045	0.0002	0
STRESS_CONTROL|BIOCONTROL	NEUTRALIZING_ABIOTIC_STRESS	NITROSATIVE|OXIDATIVE_STRESS|ROS_SCAVENGING	OXIDATIVE_STRESS-OXIDOREDUCTASES	PGPT0013210-ydhL-K06938	0.0234	0.0326	0.0204	0.0177	0.0363	0.0287	0.0825	0.0586	0.0263	0.0348	0.0434	0.0483	0.0553	0.0384	0.0563	0.0395	0.0462	0.0652	0.0674	0.0695	0.046	0.0503	0.0843	0.0501	0.049	0.0635	0.0265
STRESS_CONTROL|BIOCONTROL	NEUTRALIZING_ABIOTIC_STRESS	NITROSATIVE|OXIDATIVE_STRESS|ROS_SCAVENGING	OXIDATIVE_STRESS-OXIDOREDUCTASES	PGPT0013215-fpr-K00528	0.1031	0.0962	0.0688	0.0622	0.0875	0.0912	0.1638	0.1024	0.0801	0.0786	0.075	0.0748	0.1003	0.0856	0.076	0.0865	0.0821	0.0769	0.0696	0.0697	0.0869	0.0504	0.0822	0.0846	0.0958	0.0718	0.0848
STRESS_CONTROL|BIOCONTROL	NEUTRALIZING_ABIOTIC_STRESS	NITROSATIVE|OXIDATIVE_STRESS|ROS_SCAVENGING	OXIDATIVE_STRESS-OXIDOREDUCTASES	PGPT0013240-katN|ctjC|ydbD|yjqC-K07217	0.0103	0.0086	0.0158	0.0103	0.0053	0.004	0.0025	0.0196	0.0204	0.0207	0.0317	0.026	0.0198	0.0178	0.0274	0.019	0.0276	0.029	0.0303	0.03	0.0284	0.0499	0.0316	0.0234	0.0201	0.034	0.0091
STRESS_CONTROL|BIOCONTROL	NEUTRALIZING_ABIOTIC_STRESS	NITROSATIVE|OXIDATIVE_STRESS|ROS_SCAVENGING	OXIDATIVE_STRESS-OXIDOREDUCTASES	PGPT0013245-hcxA|ybdH-K08317	0.0027	0	0.0049	0.0021	0	0	0.0011	0.0009	0.0025	0.0034	0.0027	0.006	0.0015	0.0023	0.003	0.0017	0.0126	0.0004	0.0001	0.0002	0.0031	0	0.0001	0.0036	0.0027	0.0007	0.0016
STRESS_CONTROL|BIOCONTROL	NEUTRALIZING_ABIOTIC_STRESS	NITROSATIVE|OXIDATIVE_STRESS|ROS_SCAVENGING	OXIDATIVE_STRESS-OXIDOREDUCTASES	PGPT0013250-hcxB|ybiC-K13574	0.0052	0.0135	0.0047	0.0056	0.01	0.0091	0.0003	0.0028	0.0013	0.0068	0.004	0.0031	0.0029	0.0044	0.0021	0.0089	0.0022	0.001	0.0018	0.0015	0.005	0	0.0002	0.0036	0.0031	0.0017	0.008
STRESS_CONTROL|BIOCONTROL	NEUTRALIZING_ABIOTIC_STRESS	NITROSATIVE|OXIDATIVE_STRESS|ROS_SCAVENGING	OXIDATIVE_STRESS-OXIDOREDUCTASES	PGPT0013255-qor-K00344	0.1555	0.181	0.1292	0.1391	0.1759	0.1677	0.1106	0.1322	0.1697	0.1337	0.1023	0.1094	0.1179	0.1345	0.1086	0.1511	0.1065	0.0959	0.0914	0.0915	0.1231	0.0505	0.0946	0.1191	0.1263	0.0902	0.1581
STRESS_CONTROL|BIOCONTROL	NEUTRALIZING_ABIOTIC_STRESS	NITROSATIVE|OXIDATIVE_STRESS|ROS_SCAVENGING	OXIDATIVE_STRESS-OXIDOREDUCTASES	PGPT0014380-katE|CAT|catB|srpA-K03781	0.0703	0.0621	0.0956	0.0874	0.0681	0.0586	0.2133	0.1371	0.1268	0.1034	0.1293	0.1149	0.1193	0.0993	0.1374	0.0943	0.1358	0.1353	0.1391	0.1392	0.1129	0.052	0.161	0.1202	0.1375	0.1208	0.0737
STRESS_CONTROL|BIOCONTROL	NEUTRALIZING_ABIOTIC_STRESS	NITROSATIVE|OXIDATIVE_STRESS|ROS_SCAVENGING	OXIDATIVE_STRESS-OXIDOREDUCTASES# PGPT	PGPT0013220-dltE-K14189	0.0076	0.0096	0.0057	0.0057	0.0128	0.0085	0.0042	0.0114	0.0115	0.0058	0.0085	0.0179	0.0079	0.01	0.0101	0.0105	0.009	0.0144	0.0326	0.0313	0.014	0.0007	0.0112	0.0103	0.0099	0.018	0.0083
STRESS_CONTROL|BIOCONTROL	NEUTRALIZING_ABIOTIC_STRESS	NITROSATIVE|OXIDATIVE_STRESS|ROS_SCAVENGING	OXIDATIVE_STRESS-OXIDOREDUCTASES# PGPT	PGPT0013225-lhgO|ygaF-K15736	0.002	0.0021	0.0104	0.006	0.0017	0.0019	0.0018	0.0078	0.0222	0.0086	0.004	0.0114	0.0022	0.0027	0.0032	0.0036	0.0024	0.002	0.0101	0.0104	0.0047	0	0.0003	0.0027	0.0093	0.0051	0.004
STRESS_CONTROL|BIOCONTROL	NEUTRALIZING_ABIOTIC_STRESS	NITROSATIVE|OXIDATIVE_STRESS|ROS_SCAVENGING	OXIDATIVE_STRESS-OXIDOREDUCTASES# PGPT	PGPT0013260-rnfA|rsxA-K03617	0.0014	0.0036	0.0108	0.0029	0.0073	0.005	0.0017	0.0062	0.0031	0.0172	0.015	0.0111	0.011	0.0082	0.0096	0.0072	0.0072	0.0118	0.0035	0.0039	0.0088	0.0488	0.0124	0.0092	0.009	0.0155	0.0052
STRESS_CONTROL|BIOCONTROL	NEUTRALIZING_ABIOTIC_STRESS	NITROSATIVE|OXIDATIVE_STRESS|ROS_SCAVENGING	OXIDATIVE_STRESS-OXIDOREDUCTASES# PGPT	PGPT0013265-rnfB|rsxB-K03616	0.0053	0.0081	0.0167	0.0071	0.0127	0.01	0.0777	0.0369	0.0131	0.0345	0.0421	0.0302	0.0385	0.0212	0.0301	0.0173	0.0299	0.0323	0.0285	0.0296	0.0238	0.0495	0.0396	0.0282	0.0391	0.0342	0.01
STRESS_CONTROL|BIOCONTROL	NEUTRALIZING_ABIOTIC_STRESS	NITROSATIVE|OXIDATIVE_STRESS|ROS_SCAVENGING	OXIDATIVE_STRESS-OXIDOREDUCTASES# PGPT	PGPT0013270-rnfC|rsxC-K03615	0.0013	0.0035	0.0134	0.0032	0.0074	0.0049	0.0005	0.0084	0.004	0.0223	0.0168	0.0148	0.0138	0.0096	0.0081	0.007	0.008	0.01	0.0034	0.0038	0.012	0.0928	0.0029	0.0094	0.0111	0.0229	0.0056
STRESS_CONTROL|BIOCONTROL	NEUTRALIZING_ABIOTIC_STRESS	NITROSATIVE|OXIDATIVE_STRESS|ROS_SCAVENGING	OXIDATIVE_STRESS-OXIDOREDUCTASES# PGPT	PGPT0013275-rnfD|rsxD-K03614	0.0014	0.0036	0.0108	0.003	0.0075	0.0052	0.0017	0.0063	0.0031	0.0172	0.015	0.0111	0.011	0.0083	0.0096	0.0074	0.0073	0.0118	0.0035	0.0039	0.0088	0.0488	0.0124	0.0092	0.0091	0.0155	0.0053
STRESS_CONTROL|BIOCONTROL	NEUTRALIZING_ABIOTIC_STRESS	NITROSATIVE|OXIDATIVE_STRESS|ROS_SCAVENGING	OXIDATIVE_STRESS-OXIDOREDUCTASES# PGPT	PGPT0013280-rnfE|rsxE-K03613	0.0014	0.0036	0.0108	0.003	0.0075	0.0052	0.0017	0.0063	0.0031	0.0172	0.015	0.0111	0.011	0.0083	0.0096	0.0074	0.0073	0.0118	0.0035	0.0039	0.0088	0.0488	0.0124	0.0092	0.0091	0.0155	0.0053
STRESS_CONTROL|BIOCONTROL	NEUTRALIZING_ABIOTIC_STRESS	NITROSATIVE|OXIDATIVE_STRESS|ROS_SCAVENGING	OXIDATIVE_STRESS-OXIDOREDUCTASES# PGPT	PGPT0013285-rnfG|rsxE-K03612	0.0014	0.0036	0.0108	0.003	0.0075	0.0052	0.0017	0.0063	0.0031	0.0173	0.0151	0.0112	0.011	0.0083	0.0096	0.0074	0.0073	0.0118	0.0034	0.0039	0.0088	0.0488	0.0124	0.0092	0.0091	0.0155	0.0053
STRESS_CONTROL|BIOCONTROL	NEUTRALIZING_ABIOTIC_STRESS	NITROSATIVE|OXIDATIVE_STRESS|ROS_SCAVENGING	OXIDATIVE_STRESS-SULFOXIDE_REDUCTASES	PGPT0013065-msrA-K07304	0.1392	0.1481	0.1084	0.1281	0.1359	0.143	0.0996	0.105	0.0944	0.0989	0.1006	0.0997	0.1037	0.1182	0.0915	0.1164	0.0975	0.0898	0.0987	0.099	0.1035	0.0509	0.0772	0.1028	0.0997	0.0858	0.1338
STRESS_CONTROL|BIOCONTROL	NEUTRALIZING_ABIOTIC_STRESS	NITROSATIVE|OXIDATIVE_STRESS|ROS_SCAVENGING	OXIDATIVE_STRESS-SULFOXIDE_REDUCTASES	PGPT0013070-msrB-K07305	0.1343	0.1457	0.0954	0.1005	0.1298	0.1421	0.0955	0.0905	0.0666	0.0912	0.0852	0.0902	0.0872	0.1013	0.0666	0.0989	0.0831	0.0633	0.0655	0.0654	0.0841	0.05	0.0479	0.0834	0.0865	0.0626	0.1246
STRESS_CONTROL|BIOCONTROL	NEUTRALIZING_ABIOTIC_STRESS	NITROSATIVE|OXIDATIVE_STRESS|ROS_SCAVENGING	OXIDATIVE_STRESS-SULFOXIDE_REDUCTASES	PGPT0013075-msrP|yedY-K07147	0.0169	0.0196	0.0173	0.0132	0.0231	0.0208	0.007	0.0224	0.0139	0.0226	0.0273	0.0256	0.024	0.0224	0.0307	0.0227	0.0207	0.0391	0.0403	0.0417	0.0277	0.0495	0.0475	0.0266	0.0198	0.0413	0.0185
STRESS_CONTROL|BIOCONTROL	NEUTRALIZING_ABIOTIC_STRESS	NITROSATIVE|OXIDATIVE_STRESS|ROS_SCAVENGING	OXIDATIVE_STRESS-THIOREDOXINES|THIOESTERASES	PGPT0013055-trxA-K03671	0.1432	0.1277	0.1395	0.122	0.1243	0.1259	0.1513	0.1211	0.1529	0.135	0.125	0.1078	0.1085	0.1168	0.096	0.1165	0.1069	0.09	0.1	0.0972	0.1101	0.0508	0.0773	0.1058	0.1322	0.0871	0.1304
STRESS_CONTROL|BIOCONTROL	NEUTRALIZING_ABIOTIC_STRESS	NITROSATIVE|OXIDATIVE_STRESS|ROS_SCAVENGING	OXIDATIVE_STRESS-THIOREDOXINES|THIOESTERASES	PGPT0013060-trxB-K00384	0.1962	0.2033	0.1775	0.2355	0.2051	0.2077	0.1044	0.1553	0.1695	0.1225	0.105	0.149	0.1414	0.1763	0.1464	0.1804	0.1667	0.1259	0.1246	0.1223	0.1489	0.0517	0.0996	0.1562	0.1343	0.1094	0.2042
STRESS_CONTROL|BIOCONTROL	NEUTRALIZING_ABIOTIC_STRESS	NITROSATIVE|OXIDATIVE_STRESS|ROS_SCAVENGING	OXIDATIVE_STRESS-THIOREDOXINES|THIOESTERASES	PGPT0013061-trxC-K03672	0.0267	0.0164	0.0199	0.0104	0.0127	0.0128	0.0792	0.0332	0.0197	0.0263	0.0256	0.0184	0.0387	0.0241	0.0267	0.0197	0.0295	0.0282	0.0244	0.0257	0.0239	0.0493	0.0315	0.0278	0.0337	0.0309	0.0165
STRESS_CONTROL|BIOCONTROL	NEUTRALIZING_ABIOTIC_STRESS	NITROSATIVE|OXIDATIVE_STRESS|ROS_SCAVENGING	OXIDATIVE_STRESS-VITAMIN_B3|NIACIN_BIOSYNTHESIS# PGPT	PGPT0013355-nadB-K00278	0.0866	0.0831	0.0798	0.0892	0.0974	0.0999	0.0836	0.0642	0.0544	0.0513	0.0425	0.0475	0.0724	0.0771	0.0618	0.079	0.0712	0.0591	0.0495	0.0492	0.064	0.0499	0.0513	0.0701	0.0572	0.0528	0.0893
STRESS_CONTROL|BIOCONTROL	NEUTRALIZING_ABIOTIC_STRESS	NITROSATIVE|OXIDATIVE_STRESS|ROS_SCAVENGING	OXIDATIVE_STRESS-VITAMIN_B3|NIACIN_BIOSYNTHESIS# PGPT	PGPT0013360-nadX-K06989	0.0038	0.0079	0.0035	0.0059	0.0057	0.0051	0.001	0.0131	0.0107	0.0047	0.0028	0.0151	0.002	0.003	0.0024	0.0057	0.0017	0.0006	0.0014	0.0013	0.0051	0	0	0.0026	0.0079	0.0016	0.0053
STRESS_CONTROL|BIOCONTROL	NEUTRALIZING_ABIOTIC_STRESS	NITROSATIVE|OXIDATIVE_STRESS|ROS_SCAVENGING	OXIDATIVE_STRESS-VITAMIN_B3|NIACIN_BIOSYNTHESIS# PGPT	PGPT0013365-nadA-K03517	0.0851	0.0852	0.0812	0.0901	0.0976	0.0988	0.0833	0.0652	0.0556	0.0524	0.0435	0.0486	0.0743	0.0781	0.0627	0.08	0.0718	0.0592	0.0493	0.049	0.0656	0.05	0.0512	0.071	0.0581	0.053	0.0897
STRESS_CONTROL|BIOCONTROL	NEUTRALIZING_ABIOTIC_STRESS	NITROSATIVE|OXIDATIVE_STRESS|ROS_SCAVENGING	OXIDATIVE_STRESS-VITAMIN_B3|NIACIN_BIOSYNTHESIS# PGPT	PGPT0013370-nadC-K00767	0.0891	0.0913	0.0847	0.0931	0.1009	0.1017	0.0865	0.0703	0.0581	0.0669	0.0626	0.0587	0.0754	0.0811	0.0644	0.082	0.0737	0.0607	0.058	0.0574	0.068	0.05	0.0512	0.0729	0.0672	0.0569	0.0935
STRESS_CONTROL|BIOCONTROL	NEUTRALIZING_ABIOTIC_STRESS	NITROSATIVE|OXIDATIVE_STRESS|ROS_SCAVENGING	OXIDATIVE_STRESS-VITAMIN_B3|NIACIN_BIOSYNTHESIS# PGPT	PGPT0013375-pncB-K00763	0.0539	0.0517	0.0785	0.0743	0.0643	0.0585	0.0862	0.0675	0.0791	0.0628	0.0633	0.0612	0.0725	0.0704	0.0757	0.072	0.084	0.0671	0.066	0.0659	0.0728	0.0502	0.0668	0.0736	0.07	0.0643	0.0635
STRESS_CONTROL|BIOCONTROL	NEUTRALIZING_ABIOTIC_STRESS	NITROSATIVE|OXIDATIVE_STRESS|ROS_SCAVENGING	OXIDATIVE_STRESS-VITAMIN_B3|NIACIN_BIOSYNTHESIS# PGPT	PGPT0013380-punA-K03783	0.0386	0.028	0.0351	0.049	0.0362	0.0308	0.0056	0.019	0.0378	0.0253	0.0144	0.0222	0.0208	0.0308	0.0246	0.0332	0.0305	0.0191	0.0278	0.0257	0.0309	0.0005	0.0104	0.0265	0.0207	0.0191	0.0363
STRESS_CONTROL|BIOCONTROL	NEUTRALIZING_ABIOTIC_STRESS	NITROSATIVE|OXIDATIVE_STRESS|ROS_SCAVENGING	OXIDATIVE_STRESS-VITAMIN_B3|NIACIN_BIOSYNTHESIS# PGPT	PGPT0013385-deoD-K03784	0.0076	0.0036	0.0181	0.0266	0.0064	0.0066	0.0023	0.0121	0.0196	0.0235	0.0187	0.0197	0.016	0.0163	0.02	0.0145	0.0247	0.0152	0.0102	0.0101	0.0164	0.0491	0.0092	0.0178	0.016	0.019	0.0115
STRESS_CONTROL|BIOCONTROL	NEUTRALIZING_ABIOTIC_STRESS	NITROSATIVE|OXIDATIVE_STRESS|ROS_SCAVENGING	OXIDATIVE_STRESS-VITAMIN_B3|NIACIN_BIOSYNTHESIS# PGPT	PGPT0013390-nadR-K06211	0	0	0.0041	0.0011	0	0	0.0002	0.0038	0.0015	0.0043	0.0043	0.0028	0.006	0.003	0.0041	0.0023	0.0037	0.0054	0.0043	0.0044	0.0055	0.0487	0.0018	0.0041	0.0028	0.013	0.0009
STRESS_CONTROL|BIOCONTROL	NEUTRALIZING_ABIOTIC_STRESS	NITROSATIVE|OXIDATIVE_STRESS|ROS_SCAVENGING	OXIDATIVE_STRESS-VITAMIN_B3|NIACIN_BIOSYNTHESIS# PGPT	PGPT0013395-nucA|ushA|yhcR|yfkN-K01081	0.058	0.0525	0.0497	0.0279	0.0386	0.0444	0.0124	0.0368	0.0708	0.0586	0.0535	0.0488	0.0337	0.049	0.0488	0.0483	0.0402	0.0382	0.0548	0.0548	0.0479	0.0007	0.0405	0.043	0.0468	0.0398	0.0452
STRESS_CONTROL|BIOCONTROL	NEUTRALIZING_ABIOTIC_STRESS	NITROSATIVE|OXIDATIVE_STRESS|ROS_SCAVENGING	OXIDATIVE_STRESS-VITAMIN_B3|NIACIN_BIOSYNTHESIS# PGPT	PGPT0013400-ushA-K11751	0	0	0.0038	0.0004	0	0	0.0002	0.0036	0.0014	0.0104	0.0083	0.0063	0.0058	0.0028	0.0039	0.002	0.0036	0.0052	0.0027	0.0031	0.0055	0.0487	0.0018	0.0039	0.005	0.0124	0.0007
STRESS_CONTROL|BIOCONTROL	NEUTRALIZING_ABIOTIC_STRESS	NITROSATIVE|OXIDATIVE_STRESS|ROS_SCAVENGING	OXIDATIVE_STRESS-VITAMIN_B3|NIACIN_BIOSYNTHESIS# PGPT	PGPT0013405-surE-K03787	0.0691	0.0806	0.0588	0.0661	0.0917	0.0948	0.0858	0.0599	0.0303	0.0569	0.0587	0.0503	0.0646	0.0656	0.051	0.0662	0.0539	0.0527	0.0509	0.0512	0.052	0.0496	0.0497	0.059	0.057	0.0507	0.0768
STRESS_CONTROL|BIOCONTROL	NEUTRALIZING_ABIOTIC_STRESS	NITROSATIVE|OXIDATIVE_STRESS|ROS_SCAVENGING	OXIDATIVE_STRESS-VITAMIN_B3|NIACIN_BIOSYNTHESIS# PGPT	PGPT0013410-yjjG-K08723	0	0	0.0038	0.0004	0	0	0.0002	0.0035	0.0013	0.0032	0.0035	0.0023	0.0058	0.0028	0.0039	0.002	0.0035	0.0052	0.0027	0.003	0.0052	0.0487	0.0017	0.0039	0.0023	0.0123	0.0007
STRESS_CONTROL|BIOCONTROL	NEUTRALIZING_ABIOTIC_STRESS	NITROSATIVE|OXIDATIVE_STRESS|ROS_SCAVENGING	OXIDATIVE_STRESS-VITAMIN_B3|NIACIN_BIOSYNTHESIS# PGPT	PGPT0013420-yfkN-K08693	0.0024	0.0002	0.005	0.002	0	0	0.0005	0.001	0.0025	0.0004	0.0003	0.0046	0.0008	0.0022	0.0027	0.0017	0.0125	0.0003	0	0.0001	0.0028	0	0	0.0034	0.0016	0.0006	0.0016
STRESS_CONTROL|BIOCONTROL	NEUTRALIZING_ABIOTIC_STRESS	NITROSATIVE|OXIDATIVE_STRESS|ROS_SCAVENGING	OXIDATIVE_STRESS-VITAMIN_B3|NIACIN_BIOSYNTHESIS# PGPT	PGPT0013430-nadM2-K13522	0.0011	0.0008	0.0016	0.0013	0.0015	0.0012	0.0749	0.0226	0.0044	0.0178	0.0226	0.0147	0.0205	0.0071	0.0066	0.0039	0.0158	0.0022	0.0025	0.0033	0.0053	0	0.0001	0.0094	0.0262	0.0022	0.0012
STRESS_CONTROL|BIOCONTROL	NEUTRALIZING_ABIOTIC_STRESS	NITROSATIVE|OXIDATIVE_STRESS|ROS_SCAVENGING	OXIDATIVE_STRESS-VITAMIN_B3|NIACIN_BIOSYNTHESIS# PGPT	PGPT0013435-nadD-K00969	0.0935	0.0933	0.0877	0.0957	0.1023	0.1051	0.0157	0.0574	0.0616	0.0663	0.0637	0.0602	0.0623	0.081	0.0658	0.085	0.0643	0.0666	0.0623	0.0616	0.0729	0.0501	0.06	0.0708	0.0541	0.0614	0.0963
STRESS_CONTROL|BIOCONTROL	NEUTRALIZING_ABIOTIC_STRESS	NITROSATIVE|OXIDATIVE_STRESS|ROS_SCAVENGING	OXIDATIVE_STRESS-VITAMIN_B3|NIACIN_BIOSYNTHESIS# PGPT	PGPT0013440-nudC-K03426	0.0633	0.0637	0.053	0.0339	0.0485	0.0561	0.0996	0.0584	0.0454	0.0584	0.0585	0.0438	0.0708	0.0539	0.0493	0.0519	0.051	0.0524	0.0521	0.0528	0.0545	0.05	0.052	0.0549	0.0607	0.0523	0.0531
STRESS_CONTROL|BIOCONTROL	NEUTRALIZING_ABIOTIC_STRESS	NITROSATIVE|OXIDATIVE_STRESS|ROS_SCAVENGING	OXIDATIVE_STRESS-VITAMIN_B3|NIACIN_BIOSYNTHESIS# PGPT	PGPT0013445-nadE-K01916	0.0696	0.0646	0.0461	0.0588	0.0582	0.0597	0.0138	0.0405	0.0346	0.0315	0.0358	0.0489	0.0461	0.0563	0.0549	0.0555	0.0509	0.0578	0.0461	0.0443	0.0481	0.0499	0.0637	0.0536	0.0342	0.0504	0.0595
STRESS_CONTROL|BIOCONTROL	NEUTRALIZING_ABIOTIC_STRESS	NITROSATIVE|OXIDATIVE_STRESS|ROS_SCAVENGING	OXIDATIVE_STRESS-VITAMIN_B3|NIACIN_BIOSYNTHESIS# PGPT	PGPT0013450-nadE2-K01950	0.0287	0.0404	0.0489	0.0462	0.0606	0.0562	0.0807	0.0463	0.0393	0.0453	0.04	0.0343	0.0432	0.0411	0.0272	0.0424	0.0362	0.0228	0.0282	0.0296	0.0363	0.0005	0.0127	0.0355	0.0477	0.0214	0.0468
STRESS_CONTROL|BIOCONTROL	NEUTRALIZING_ABIOTIC_STRESS	NITROSATIVE|OXIDATIVE_STRESS|ROS_SCAVENGING	OXIDATIVE_STRESS-VITAMIN_B3|NIACIN_BIOSYNTHESIS# PGPT	PGPT0013455-pncC-K03742	0.0143	0.0183	0.0301	0.0595	0.0335	0.0308	0.0547	0.0256	0.0141	0.0107	0.0092	0.0133	0.02	0.0272	0.0236	0.0283	0.0377	0.0151	0.0102	0.0092	0.0196	0.0003	0.0073	0.0253	0.0213	0.0093	0.0311
STRESS_CONTROL|BIOCONTROL	NEUTRALIZING_ABIOTIC_STRESS	NITROSATIVE|OXIDATIVE_STRESS|ROS_SCAVENGING	OXIDATIVE_STRESS-VITAMIN_B3|NIACIN_BIOSYNTHESIS# PGPT	PGPT0013460-pncC2-K03743	0.0842	0.0821	0.0571	0.0412	0.0711	0.0789	0.0734	0.0613	0.0508	0.0576	0.0549	0.0488	0.0564	0.0621	0.0468	0.0591	0.0486	0.0491	0.054	0.0541	0.0572	0.0497	0.0449	0.0537	0.0578	0.052	0.0691
STRESS_CONTROL|BIOCONTROL	NEUTRALIZING_ABIOTIC_STRESS	NITROSATIVE|OXIDATIVE_STRESS|ROS_SCAVENGING	OXIDATIVE_STRESS-VITAMIN_B3|NIACIN_BIOSYNTHESIS# PGPT	PGPT0013465-iunH-K01239	0.0588	0.0314	0.0515	0.0675	0.0254	0.0262	0.0208	0.046	0.0548	0.0506	0.0713	0.0729	0.04	0.0509	0.0668	0.0481	0.0638	0.0614	0.0515	0.0504	0.0522	0.0015	0.0698	0.0552	0.0528	0.0451	0.0435
STRESS_CONTROL|BIOCONTROL	NEUTRALIZING_ABIOTIC_STRESS	NITROSATIVE|OXIDATIVE_STRESS|ROS_SCAVENGING	OXIDATIVE_STRESS-VITAMIN_B3|NIACIN_BIOSYNTHESIS# PGPT	PGPT0013470-pncA-K08281	0.0382	0.0331	0.0343	0.0206	0.0219	0.0215	0.0818	0.0448	0.0406	0.0492	0.0473	0.0348	0.0478	0.0332	0.0357	0.033	0.0378	0.0362	0.0365	0.0362	0.0419	0.0492	0.0387	0.0373	0.0497	0.0405	0.0283
STRESS_CONTROL|BIOCONTROL	NEUTRALIZING_ABIOTIC_STRESS	NITROSATIVE|OXIDATIVE_STRESS|ROS_SCAVENGING	OXIDATIVE_STRESS-VITAMIN_B3|NIACIN_BIOSYNTHESIS# PGPT	PGPT0013475-nadV-K03462	0.0005	0.001	0.0017	0.0018	0.0009	0.0012	0.0167	0.0137	0.0061	0.021	0.0266	0.0252	0.0111	0.0047	0.0029	0.0026	0.0045	0.0015	0.0017	0.0016	0.0058	0	0.0012	0.0046	0.0182	0.0021	0.0012
STRESS_CONTROL|BIOCONTROL	NEUTRALIZING_ABIOTIC_STRESS	NITROSATIVE|OXIDATIVE_STRESS|ROS_SCAVENGING	OXIDATIVE_STRESS-VITAMIN_B3|NIACIN_BIOSYNTHESIS# PGPT	PGPT0013485-npdA-K12410	0.0583	0.0736	0.0526	0.0597	0.0836	0.0878	0.0614	0.045	0.042	0.0418	0.0326	0.0343	0.0446	0.0574	0.0397	0.0626	0.0556	0.0388	0.0238	0.0236	0.0472	0.0497	0.0282	0.0498	0.0429	0.0345	0.0693
STRESS_CONTROL|BIOCONTROL	NEUTRALIZING_ABIOTIC_STRESS	NITROSATIVE|OXIDATIVE_STRESS|ROS_SCAVENGING	OXIDATIVE_STRESS-VITAMIN_B3|NIACIN_BIOSYNTHESIS# PGPT	PGPT0013490-ppnK-K00858	0.0931	0.0934	0.0952	0.1188	0.1028	0.1055	0.089	0.0777	0.0889	0.0741	0.0679	0.0699	0.0845	0.0935	0.0775	0.0922	0.0933	0.0659	0.062	0.0617	0.0838	0.0502	0.0539	0.0845	0.0779	0.0623	0.1015
STRESS_CONTROL|BIOCONTROL	NEUTRALIZING_ABIOTIC_STRESS	NITROSATIVE|OXIDATIVE_STRESS|ROS_SCAVENGING	OXIDATIVE_STRESS-VITAMIN_B3|NIACIN_BIOSYNTHESIS# PGPT	PGPT0013495-sthA-K00322	0.0037	0.0049	0.0153	0.0093	0.0073	0.0049	0.078	0.0294	0.0244	0.0192	0.0204	0.0167	0.0373	0.0194	0.0292	0.0157	0.0301	0.0325	0.0284	0.0295	0.023	0.0494	0.0393	0.0274	0.0314	0.0339	0.0076
STRESS_CONTROL|BIOCONTROL	NEUTRALIZING_ABIOTIC_STRESS	NITROSATIVE|OXIDATIVE_STRESS|ROS_SCAVENGING	OXIDATIVE_STRESS-VITAMIN_B3|NIACIN_BIOSYNTHESIS# PGPT	PGPT0013500-pntA-K00324	0.1527	0.1543	0.0928	0.0793	0.1352	0.1439	0.169	0.1107	0.0532	0.0944	0.0995	0.0873	0.1107	0.109	0.0863	0.1026	0.0901	0.0898	0.0665	0.0678	0.0866	0.0502	0.0968	0.0981	0.1024	0.0736	0.1264
STRESS_CONTROL|BIOCONTROL	NEUTRALIZING_ABIOTIC_STRESS	NITROSATIVE|OXIDATIVE_STRESS|ROS_SCAVENGING	OXIDATIVE_STRESS-VITAMIN_B3|NIACIN_BIOSYNTHESIS# PGPT	PGPT0013505-pntB-K00325	0.0812	0.0791	0.0507	0.0415	0.071	0.0761	0.0859	0.0659	0.0362	0.0591	0.0582	0.0559	0.0608	0.0607	0.0484	0.0565	0.05	0.0507	0.0503	0.0509	0.0518	0.0496	0.05	0.0545	0.0602	0.0505	0.0666
STRESS_CONTROL|BIOCONTROL	NEUTRALIZING_BIOTIC_STRESS	BACTERICIDAL_COMPOUNDS|ANTIBIOTICS	BACTERICIDAL-2,4-DIACETYLPHLOROGLUCINOL_METABOLISM# PGPT	PGPT0011420-phlD-K15431	0	0	0.0007	0	0	0	0	0.001	0.0002	0	0.0023	0.0002	0.0018	0.0009	0.0043	0.0018	0.0019	0.0057	0	0	0.0007	0	0.0103	0.0027	0.0006	0.0022	0.0001
STRESS_CONTROL|BIOCONTROL	NEUTRALIZING_BIOTIC_STRESS	BACTERICIDAL_COMPOUNDS|ANTIBIOTICS	BACTERICIDAL-ALKYLRESORCINOL|ALKYLPYRONES_METABOLISM# PGPT	PGPT0011290-bpsA|srsA|-K16167	0.0204	0.0198	0.0103	0.03	0.0159	0.0203	0.0006	0.0063	0.0067	0.0038	0.0018	0.0062	0.0066	0.0133	0.0072	0.0111	0.0183	0.004	0.0017	0.0016	0.0065	0	0	0.0101	0.0042	0.002	0.0194
STRESS_CONTROL|BIOCONTROL	NEUTRALIZING_BIOTIC_STRESS	BACTERICIDAL_COMPOUNDS|ANTIBIOTICS	BACTERICIDAL-ALKYLRESORCINOL|ALKYLPYRONES_METABOLISM# PGPT	PGPT0011295-bpsB|srsB-K16168	0.02	0.0196	0.0101	0.0299	0.0134	0.0195	0.0006	0.0062	0.0053	0.0032	0.0017	0.006	0.0064	0.0125	0.007	0.0109	0.0179	0.0039	0.0016	0.0015	0.0062	0	0	0.0098	0.0038	0.0019	0.0187
STRESS_CONTROL|BIOCONTROL	NEUTRALIZING_BIOTIC_STRESS	BACTERICIDAL_COMPOUNDS|ANTIBIOTICS	BACTERICIDAL-AMYCIN_DERIVATE_BIOSYNTHESIS	PGPT0010110-thnT|cmmT-K18572	0.0008	0.0002	0	0	0.0001	0.0002	0.0001	0.0002	0.0003	0.0001	0	0	0.0004	0.0003	0.0002	0.0006	0	0.0002	0	0	0.0004	0	0	0.0003	0.0001	0.0001	0.0002
STRESS_CONTROL|BIOCONTROL	NEUTRALIZING_BIOTIC_STRESS	BACTERICIDAL_COMPOUNDS|ANTIBIOTICS	BACTERICIDAL-ANSAMITOCIN|RIFAMYCIN_METABOLISM# PGPT	PGPT0011180-rifL|asm44-K16015	0	0	0	0	0	0	0	0	0	0	0	0	0	0	0	0	0	0	0	0	0	0	0	0	0	0	0
STRESS_CONTROL|BIOCONTROL	NEUTRALIZING_BIOTIC_STRESS	BACTERICIDAL_COMPOUNDS|ANTIBIOTICS	BACTERICIDAL-ANSAMITOCIN|RIFAMYCIN_METABOLISM# PGPT	PGPT0011185-rifK|asm24|asm43-K16016	0	0	0	0	0	0	0	0	0	0	0	0	0	0	0	0	0	0	0	0	0	0	0	0	0	0	0
STRESS_CONTROL|BIOCONTROL	NEUTRALIZING_BIOTIC_STRESS	BACTERICIDAL_COMPOUNDS|ANTIBIOTICS	BACTERICIDAL-ANSAMITOCIN|RIFAMYCIN_METABOLISM# PGPT	PGPT0011190-rifM|asm45-K16017	0	0	0	0	0	0	0	0	0	0.0001	0.0002	0	0	0	0	0	0	0	0	0	0	0	0	0	0	0	0
STRESS_CONTROL|BIOCONTROL	NEUTRALIZING_BIOTIC_STRESS	BACTERICIDAL_COMPOUNDS|ANTIBIOTICS	BACTERICIDAL-ANSAMITOCIN|RIFAMYCIN_METABOLISM# PGPT	PGPT0011195-rifN|asm22-K16018	0	0	0	0	0	0	0	0	0	0	0	0	0	0	0	0	0	0	0	0	0	0	0	0	0	0	0
STRESS_CONTROL|BIOCONTROL	NEUTRALIZING_BIOTIC_STRESS	BACTERICIDAL_COMPOUNDS|ANTIBIOTICS	BACTERICIDAL-ANSAMITOCIN|RIFAMYCIN_METABOLISM# PGPT	PGPT0011200-tktA|tktB-K00615	0.1735	0.1517	0.1743	0.1661	0.176	0.1704	0.103	0.1476	0.1795	0.1481	0.1315	0.1327	0.1573	0.157	0.1499	0.1624	0.1404	0.1605	0.1529	0.1539	0.1682	0.296	0.1468	0.1546	0.1404	0.1836	0.1686
STRESS_CONTROL|BIOCONTROL	NEUTRALIZING_BIOTIC_STRESS	BACTERICIDAL_COMPOUNDS|ANTIBIOTICS	BACTERICIDAL-ANSAMITOCIN|RIFAMYCIN_METABOLISM# PGPT	PGPT0011210-rifG|asm47-K16020	0.0012	0.006	0.0075	0.0074	0.0054	0.0099	0.0001	0.0017	0.0003	0.0006	0.0003	0.0002	0.0017	0.0036	0.0013	0.005	0.0017	0.0013	0.0001	0.0001	0.0018	0	0	0.0024	0.0005	0.0004	0.0062
STRESS_CONTROL|BIOCONTROL	NEUTRALIZING_BIOTIC_STRESS	BACTERICIDAL_COMPOUNDS|ANTIBIOTICS	BACTERICIDAL-ANSAMITOCIN|RIFAMYCIN_METABOLISM# PGPT	PGPT0011215-rifJ|asm23-K16021	0	0	0	0	0	0	0	0	0	0	0	0	0	0	0	0	0	0	0	0	0	0	0	0	0	0	0
STRESS_CONTROL|BIOCONTROL	NEUTRALIZING_BIOTIC_STRESS	BACTERICIDAL_COMPOUNDS|ANTIBIOTICS	BACTERICIDAL-ANTIBIOTIC_PHOSPHONATE_SUBSTANCES# PGPT	PGPT0011300-pepM|aepX-K01841	0.0014	0.002	0.0029	0.0038	0.0019	0.0022	0.0003	0.0067	0.004	0.0008	0.0022	0.0067	0.0028	0.0022	0.0049	0.0032	0.0026	0.0056	0.004	0.004	0.0022	0	0.0077	0.0035	0.0034	0.0036	0.0024
STRESS_CONTROL|BIOCONTROL	NEUTRALIZING_BIOTIC_STRESS	BACTERICIDAL_COMPOUNDS|ANTIBIOTICS	BACTERICIDAL-ANTIBIOTIC_PHOSPHONATE_SUBSTANCES# PGPT	PGPT0011310-bcpC|aepY-K09459	0.0012	0.0005	0.0033	0.0032	0.0005	0.0008	0.0003	0.0054	0.0035	0.0007	0.0005	0.0066	0.0008	0.0008	0.0009	0.0012	0.0006	0.0005	0.0006	0.0004	0.0004	0	0	0.0008	0.0028	0.0003	0.0016
STRESS_CONTROL|BIOCONTROL	NEUTRALIZING_BIOTIC_STRESS	BACTERICIDAL_COMPOUNDS|ANTIBIOTICS	BACTERICIDAL-AURACHIN_METABOLISM# PGPT	PGPT0011375-acpP-K02078	0.1088	0.1232	0.1438	0.1296	0.1489	0.14	0.1402	0.1313	0.1426	0.1539	0.1561	0.1278	0.156	0.1336	0.1371	0.1363	0.1278	0.1455	0.1301	0.13	0.1269	0.1492	0.152	0.1394	0.142	0.1376	0.1324
STRESS_CONTROL|BIOCONTROL	NEUTRALIZING_BIOTIC_STRESS	BACTERICIDAL_COMPOUNDS|ANTIBIOTICS	BACTERICIDAL-BACILLAENE_METABOLISM	PGPT0010120-baeD|pksD-K15328	0	0	0	0	0	0	0	0.0002	0.0003	0	0	0	0	0.0003	0	0.0002	0	0.0003	0.0015	0.0014	0	0	0	0.0001	0.0001	0.0006	0
STRESS_CONTROL|BIOCONTROL	NEUTRALIZING_BIOTIC_STRESS	BACTERICIDAL_COMPOUNDS|ANTIBIOTICS	BACTERICIDAL-BACILLAENE_METABOLISM	PGPT0010130-acpK|baeF-K15337	0	0.0001	0	0	0	0	0	0.0002	0.0003	0	0	0	0	0.0003	0	0.0003	0	0.0003	0.0015	0.0014	0	0	0	0.0002	0.0001	0.0006	0
STRESS_CONTROL|BIOCONTROL	NEUTRALIZING_BIOTIC_STRESS	BACTERICIDAL_COMPOUNDS|ANTIBIOTICS	BACTERICIDAL-BACILLAENE_METABOLISM	PGPT0010140-baeH|pksH-K15312	0	0.0007	0.001	0.0004	0.0007	0.0004	0	0.0002	0.0003	0.0001	0.0001	0	0	0.0007	0	0.0003	0.0001	0.0003	0.0015	0.0014	0	0	0	0.0002	0.0001	0.0006	0.0005
STRESS_CONTROL|BIOCONTROL	NEUTRALIZING_BIOTIC_STRESS	BACTERICIDAL_COMPOUNDS|ANTIBIOTICS	BACTERICIDAL-BACILLAENE_METABOLISM	PGPT0010155-baeL|pksL-K13612	0	0.0002	0	0	0	0	0	0	0.0014	0.0004	0.0001	0.0001	0	0	0	0.0001	0	0	0	0	0	0	0	0	0.0003	0	0
STRESS_CONTROL|BIOCONTROL	NEUTRALIZING_BIOTIC_STRESS	BACTERICIDAL_COMPOUNDS|ANTIBIOTICS	BACTERICIDAL-BACILLAENE_METABOLISM	PGPT0010175-baeS|pksS-K15468	0.0012	0.0048	0.002	0.0007	0.002	0.0014	0.0001	0.0005	0.001	0.0007	0.0005	0.0002	0.0005	0.0014	0.001	0.0033	0.0005	0.0002	0.0001	0.0001	0.0011	0	0	0.0011	0.0005	0.0003	0.002
STRESS_CONTROL|BIOCONTROL	NEUTRALIZING_BIOTIC_STRESS	BACTERICIDAL_COMPOUNDS|ANTIBIOTICS	BACTERICIDAL-BACILLAENE|DIFFICIDIN_METABOLISM	PGPT0010125-baeE|pksE|dfnA-K15329	0.0001	0.0002	0.0005	0	0.0003	0.0003	0	0.0018	0.0014	0.0007	0.0025	0.0004	0.0021	0.0022	0.0041	0.0029	0.0027	0.007	0.0084	0.0081	0.0017	0.0003	0.0072	0.0035	0.0011	0.0051	0.0002
STRESS_CONTROL|BIOCONTROL	NEUTRALIZING_BIOTIC_STRESS	BACTERICIDAL_COMPOUNDS|ANTIBIOTICS	BACTERICIDAL-BACILLAENE|DIFFICIDIN_METABOLISM	PGPT0010135-baeG|pksG|dfnL-K15311	0	0	0	0	0	0	0	0.0002	0.0003	0	0	0	0	0.0003	0	0.0002	0	0.0003	0.0015	0.0014	0	0	0	0.0001	0.0001	0.0006	0
STRESS_CONTROL|BIOCONTROL	NEUTRALIZING_BIOTIC_STRESS	BACTERICIDAL_COMPOUNDS|ANTIBIOTICS	BACTERICIDAL-BACILLAENE|DIFFICIDIN_METABOLISM	PGPT0010145-baeI|pksI|dfnM-K15313	0	0.0007	0.001	0.0004	0.0007	0.0004	0	0	0	0.0001	0.0001	0	0	0.0004	0	0	0.0001	0	0	0	0	0	0	0.0001	0	0	0.0005
STRESS_CONTROL|BIOCONTROL	NEUTRALIZING_BIOTIC_STRESS	BACTERICIDAL_COMPOUNDS|ANTIBIOTICS	BACTERICIDAL-BACILLAENE|DIFFICIDIN_METABOLISM	PGPT0010150-baeJ|pksJ|dfnH-K13611	0	0	0	0	0	0	0	0.0003	0.0003	0	0.0002	0	0.0003	0.0003	0.0004	0.0004	0.0004	0.0005	0.0033	0.0034	0.0005	0	0	0.0004	0.0001	0.0014	0
STRESS_CONTROL|BIOCONTROL	NEUTRALIZING_BIOTIC_STRESS	BACTERICIDAL_COMPOUNDS|ANTIBIOTICS	BACTERICIDAL-BACILLAENE|DIFFICIDIN_METABOLISM	PGPT0010160-baeM|pksM|dfnI|dfnD|dfnF-K13613	0	0	0.0005	0	0	0	0	0.0012	0.0007	0	0.0022	0.0002	0.002	0.0014	0.004	0.0022	0.0026	0.0064	0.0053	0.0052	0.0017	0.0003	0.0072	0.0031	0.0007	0.0039	0.0001
STRESS_CONTROL|BIOCONTROL	NEUTRALIZING_BIOTIC_STRESS	BACTERICIDAL_COMPOUNDS|ANTIBIOTICS	BACTERICIDAL-BACILLAENE|MACROLACTIN|DIFFICIDIN_METABOLISM	PGPT0010165-baeN|pksN|mlnB|mlnD|dfnG-K13614	0.0003	0.0006	0	0	0.0003	0	0	0.0002	0.0003	0	0	0	0	0.0003	0	0.0004	0	0.0003	0.0015	0.0014	0	0	0	0.0002	0.0001	0.0006	0.0002
STRESS_CONTROL|BIOCONTROL	NEUTRALIZING_BIOTIC_STRESS	BACTERICIDAL_COMPOUNDS|ANTIBIOTICS	BACTERICIDAL-BACITRACIN_A_METABOLISM# PGPT	PGPT0010195-bceB|vraE-K11632	0.0018	0.0002	0.0072	0.0039	0	0	0.0011	0.0022	0.0041	0.0006	0.0008	0.0059	0.0024	0.003	0.0036	0.0028	0.0131	0.0009	0	0.0002	0.004	0.0001	0.0002	0.0043	0.0025	0.0009	0.0022
STRESS_CONTROL|BIOCONTROL	NEUTRALIZING_BIOTIC_STRESS	BACTERICIDAL_COMPOUNDS|ANTIBIOTICS	BACTERICIDAL-BACITRACIN_A_METABOLISM# PGPT	PGPT0010200-bceA|vraD-K11631	0.0019	0.0002	0.0072	0.0039	0	0	0.0011	0.0022	0.0041	0.0006	0.0008	0.0059	0.0024	0.003	0.0036	0.0028	0.0131	0.0009	0	0.0002	0.004	0.0001	0.0002	0.0043	0.0025	0.0009	0.0022
STRESS_CONTROL|BIOCONTROL	NEUTRALIZING_BIOTIC_STRESS	BACTERICIDAL_COMPOUNDS|ANTIBIOTICS	BACTERICIDAL-BACITRACIN_A_METABOLISM# PGPT	PGPT0010205-braD|bceA-K19083	0	0.0002	0	0	0	0	0.0005	0.0012	0.0017	0.0002	0.0005	0.0013	0.0015	0.0008	0.0006	0.001	0.0006	0.0004	0	0.0001	0.0013	0.0001	0	0.0008	0.0009	0.0003	0
STRESS_CONTROL|BIOCONTROL	NEUTRALIZING_BIOTIC_STRESS	BACTERICIDAL_COMPOUNDS|ANTIBIOTICS	BACTERICIDAL-BACITRACIN_A_METABOLISM# PGPT	PGPT0010210-braE|bceB-K19084	0	0.0002	0	0	0	0	0.0005	0.0012	0.0017	0.0002	0.0005	0.0013	0.0015	0.0008	0.0006	0.001	0.0006	0.0004	0	0.0001	0.0013	0.0001	0	0.0008	0.0009	0.0003	0
STRESS_CONTROL|BIOCONTROL	NEUTRALIZING_BIOTIC_STRESS	BACTERICIDAL_COMPOUNDS|ANTIBIOTICS	BACTERICIDAL-BACITRACIN_A_METABOLISM# PGPT	PGPT0010215-braS|bceS-K19081	0	0.0002	0	0	0	0	0.0006	0.0013	0.0019	0.0003	0.0005	0.0014	0.0017	0.0009	0.0006	0.0011	0.0007	0.0004	0	0.0001	0.0014	0.0001	0	0.0009	0.001	0.0003	0
STRESS_CONTROL|BIOCONTROL	NEUTRALIZING_BIOTIC_STRESS	BACTERICIDAL_COMPOUNDS|ANTIBIOTICS	BACTERICIDAL-BACITRACIN_A_METABOLISM# PGPT	PGPT0010220-braR|bceR-K19082	0	0.0002	0	0	0	0	0.0008	0.0016	0.0021	0.0005	0.0009	0.0018	0.0017	0.0009	0.0006	0.0011	0.001	0.0004	0	0.0001	0.0014	0.0001	0	0.0009	0.0013	0.0003	0
STRESS_CONTROL|BIOCONTROL	NEUTRALIZING_BIOTIC_STRESS	BACTERICIDAL_COMPOUNDS|ANTIBIOTICS	BACTERICIDAL-BACITRACIN_A_METABOLISM# PGPT	PGPT0010225-bcsS-K11629	0.0019	0	0.005	0.0039	0	0	0.0006	0.001	0.0024	0.0004	0.0003	0.0046	0.0009	0.0022	0.0029	0.0018	0.0125	0.0005	0	0.0001	0.0028	0	0	0.0035	0.0015	0.0006	0.0018
STRESS_CONTROL|BIOCONTROL	NEUTRALIZING_BIOTIC_STRESS	BACTERICIDAL_COMPOUNDS|ANTIBIOTICS	BACTERICIDAL-BACITRACIN_A_METABOLISM# PGPT	PGPT0010230-bceR-K11630	0.0019	0	0.005	0.0039	0	0	0.0006	0.001	0.0024	0.0004	0.0003	0.0046	0.0009	0.0022	0.0029	0.0018	0.0125	0.0005	0	0.0001	0.0028	0	0	0.0035	0.0015	0.0006	0.0018
STRESS_CONTROL|BIOCONTROL	NEUTRALIZING_BIOTIC_STRESS	BACTERICIDAL_COMPOUNDS|ANTIBIOTICS	BACTERICIDAL-BACTERIOCINS|COLICINS	PGPT0011650-sadC|dcrA-K03837	0.0001	0.0002	0.008	0.0006	0.0001	0.0002	0.0019	0.0097	0.0114	0.0272	0.0291	0.0183	0.0162	0.0103	0.0263	0.0123	0.0138	0.0292	0.0204	0.0208	0.0173	0.0492	0.039	0.018	0.0163	0.0294	0.0015
STRESS_CONTROL|BIOCONTROL	NEUTRALIZING_BIOTIC_STRESS	BACTERICIDAL_COMPOUNDS|ANTIBIOTICS	BACTERICIDAL-BACTERIOCINS|COLICINS	PGPT0011655-cvpA-K03558	0.0587	0.0704	0.0378	0.0342	0.0696	0.0723	0.0852	0.0538	0.0221	0.0502	0.052	0.0464	0.0558	0.0538	0.0415	0.052	0.0452	0.0438	0.0422	0.0439	0.0445	0.0496	0.0419	0.0487	0.0516	0.0444	0.0571
STRESS_CONTROL|BIOCONTROL	NEUTRALIZING_BIOTIC_STRESS	BACTERICIDAL_COMPOUNDS|ANTIBIOTICS	BACTERICIDAL-BACTERIOCINS|LANTIBIOITC|NISIN# PGPT	PGPT0011685-rseP-K11749	0.0695	0.0766	0.062	0.0817	0.0941	0.0904	0.0872	0.0632	0.0346	0.0553	0.0581	0.0571	0.0696	0.0727	0.0607	0.072	0.0702	0.0566	0.0519	0.0525	0.0579	0.05	0.0493	0.067	0.0592	0.0523	0.079
STRESS_CONTROL|BIOCONTROL	NEUTRALIZING_BIOTIC_STRESS	BACTERICIDAL_COMPOUNDS|ANTIBIOTICS	BACTERICIDAL-CARBAPENEM_METABOLISM# PGPT	PGPT0009735-cpmA|carA-K18316	0	0	0	0	0	0	0	0	0	0	0	0	0	0	0.0001	0	0	0	0	0	0	0	0.0001	0	0	0	0
STRESS_CONTROL|BIOCONTROL	NEUTRALIZING_BIOTIC_STRESS	BACTERICIDAL_COMPOUNDS|ANTIBIOTICS	BACTERICIDAL-CARBAPENEM_METABOLISM# PGPT	PGPT0009740-cpmB|carB-K18317	0	0	0	0	0	0	0	0	0	0	0	0	0	0	0.0001	0	0	0	0	0	0	0	0.0001	0	0	0	0
STRESS_CONTROL|BIOCONTROL	NEUTRALIZING_BIOTIC_STRESS	BACTERICIDAL_COMPOUNDS|ANTIBIOTICS	BACTERICIDAL-CARBAPENEM_METABOLISM# PGPT	PGPT0009745-cpmC|carC-K18315	0	0	0	0	0	0	0	0	0	0	0	0	0	0	0.0001	0	0	0	0	0	0	0	0.0001	0	0	0	0
STRESS_CONTROL|BIOCONTROL	NEUTRALIZING_BIOTIC_STRESS	BACTERICIDAL_COMPOUNDS|ANTIBIOTICS	BACTERICIDAL-CARBAPENEM_METABOLISM# PGPT	PGPT0009750-cpmD|carD-K18318	0	0	0	0	0	0	0	0	0	0	0	0	0	0	0.0001	0	0	0	0	0	0	0	0.0001	0	0	0	0
STRESS_CONTROL|BIOCONTROL	NEUTRALIZING_BIOTIC_STRESS	BACTERICIDAL_COMPOUNDS|ANTIBIOTICS	BACTERICIDAL-CARBAPENEM_METABOLISM# PGPT	PGPT0009755-cpmE|carE-K18319	0	0	0	0.0017	0	0	0	0	0	0	0	0	0.0001	0	0.0001	0	0.0002	0	0	0	0	0	0.0001	0.0001	0	0	0.0003
STRESS_CONTROL|BIOCONTROL	NEUTRALIZING_BIOTIC_STRESS	BACTERICIDAL_COMPOUNDS|ANTIBIOTICS	BACTERICIDAL-CARBAPENEM_METABOLISM# PGPT	PGPT0009760-ycgN-K09160	0.0521	0.0584	0.028	0.0263	0.0558	0.0603	0.0813	0.0415	0.0139	0.0298	0.0295	0.0275	0.0505	0.0449	0.037	0.0419	0.0411	0.0404	0.0303	0.0319	0.0375	0.0495	0.0415	0.0427	0.0373	0.0381	0.0468
STRESS_CONTROL|BIOCONTROL	NEUTRALIZING_BIOTIC_STRESS	BACTERICIDAL_COMPOUNDS|ANTIBIOTICS	BACTERICIDAL-CARBAPENEM_METABOLISM# PGPT	PGPT0009765-thnE-K18583	0	0	0	0.0001	0	0.0001	0	0	0	0	0	0.0001	0	0.0002	0	0.0001	0.0001	0	0.0001	0.0001	0.0006	0	0	0.0001	0	0.0002	0
STRESS_CONTROL|BIOCONTROL	NEUTRALIZING_BIOTIC_STRESS	BACTERICIDAL_COMPOUNDS|ANTIBIOTICS	BACTERICIDAL-CEPHALOPORIN_METABOLISM	PGPT0011020-cah-K01060	0.022	0.0112	0.0151	0.0076	0.0026	0.0021	0.0024	0.0084	0.0303	0.0116	0.0097	0.0089	0.0087	0.0104	0.0096	0.0088	0.0076	0.0122	0.0264	0.0231	0.0133	0.0003	0.0096	0.0095	0.0119	0.0146	0.0101
STRESS_CONTROL|BIOCONTROL	NEUTRALIZING_BIOTIC_STRESS	BACTERICIDAL_COMPOUNDS|ANTIBIOTICS	BACTERICIDAL-CYCLOSERINE_METABOLISM	PGPT0011515-dcsB-K19723	0	0	0.0004	0.0004	0	0	0	0	0	0.0001	0	0	0	0	0.0001	0	0	0	0.0001	0.0001	0	0	0	0	0	0	0.0001
STRESS_CONTROL|BIOCONTROL	NEUTRALIZING_BIOTIC_STRESS	BACTERICIDAL_COMPOUNDS|ANTIBIOTICS	BACTERICIDAL-CYCLOSERINE_METABOLISM	PGPT0011535-dcsG-K19727	0	0	0	0	0	0	0.0004	0	0	0	0	0	0	0	0	0	0.0001	0	0	0	0	0	0	0	0.0001	0	0
STRESS_CONTROL|BIOCONTROL	NEUTRALIZING_BIOTIC_STRESS	BACTERICIDAL_COMPOUNDS|ANTIBIOTICS	BACTERICIDAL-ERYTHROMYCIN_METABOLISM	PGPT0010855-eryBII-K13315	0	0	0.0012	0.0001	0	0	0	0.0001	0.0031	0.0012	0.0012	0.0002	0.0003	0	0	0.0001	0	0	0	0	0	0	0	0.0001	0.001	0	0.0002
STRESS_CONTROL|BIOCONTROL	NEUTRALIZING_BIOTIC_STRESS	BACTERICIDAL_COMPOUNDS|ANTIBIOTICS	BACTERICIDAL-ERYTHROMYCIN_METABOLISM	PGPT0010865-eryCIV|desI-K13308	0	0	0	0	0	0	0	0	0	0	0	0	0	0	0	0	0	0	0	0	0	0	0	0	0	0	0
STRESS_CONTROL|BIOCONTROL	NEUTRALIZING_BIOTIC_STRESS	BACTERICIDAL_COMPOUNDS|ANTIBIOTICS	BACTERICIDAL-ERYTHROMYCIN_METABOLISM	PGPT0010885-eryBVI|tylCVI|tylX3|staJ|evaA-K16435	0	0.0004	0.0004	0.0005	0.0001	0	0	0.0001	0.0161	0.003	0.0005	0.0013	0.0001	0.0002	0	0.0001	0.0002	0	0	0	0.001	0	0	0.0001	0.0035	0.0002	0.0002
STRESS_CONTROL|BIOCONTROL	NEUTRALIZING_BIOTIC_STRESS	BACTERICIDAL_COMPOUNDS|ANTIBIOTICS	BACTERICIDAL-ERYTHROMYCIN_METABOLISM	PGPT0010895-eryG-K14369	0	0	0	0	0	0	0	0	0	0	0	0	0	0	0	0	0	0	0	0	0	0	0	0	0	0	0
STRESS_CONTROL|BIOCONTROL	NEUTRALIZING_BIOTIC_STRESS	BACTERICIDAL_COMPOUNDS|ANTIBIOTICS	BACTERICIDAL-ERYTHROMYCIN_METABOLISM	PGPT0010900-erCI|desV-K13310	0	0	0	0	0.0001	0.0002	0	0	0	0.0001	0.0001	0	0	0	0	0.0001	0	0	0	0	0	0	0	0	0	0	0
STRESS_CONTROL|BIOCONTROL	NEUTRALIZING_BIOTIC_STRESS	BACTERICIDAL_COMPOUNDS|ANTIBIOTICS	BACTERICIDAL-ERYTHROMYCIN_METABOLISM# PGPT	PGPT0010870-eryBVII|evaD|aveBV|megDIV|staE-K16438	0	0	0	0	0	0	0	0	0.0033	0.0002	0	0.0003	0	0	0	0	0.0001	0	0	0	0	0	0	0	0.0006	0	0
STRESS_CONTROL|BIOCONTROL	NEUTRALIZING_BIOTIC_STRESS	BACTERICIDAL_COMPOUNDS|ANTIBIOTICS	BACTERICIDAL-GRANATICIN_METABOLISM	PGPT0010235-gra6-K14633	0.0001	0.0027	0.005	0.0038	0.0005	0.0007	0	0.0008	0	0.0002	0.0001	0	0.0007	0.0005	0.0005	0.0011	0.0006	0.0004	0	0	0.0006	0	0	0.0006	0.0002	0.0001	0.0021
STRESS_CONTROL|BIOCONTROL	NEUTRALIZING_BIOTIC_STRESS	BACTERICIDAL_COMPOUNDS|ANTIBIOTICS	BACTERICIDAL-GRIXAZONE_B_METABOLISM	PGPT0011430-griI-K18287	0	0.0001	0.0002	0.0004	0.0003	0.0003	0.0002	0.0004	0.0041	0.0022	0.0004	0.0008	0	0.0002	0	0.0001	0.0002	0	0	0	0	0	0	0.0001	0.0013	0	0.0002
STRESS_CONTROL|BIOCONTROL	NEUTRALIZING_BIOTIC_STRESS	BACTERICIDAL_COMPOUNDS|ANTIBIOTICS	BACTERICIDAL-GRIXAZONE_B_METABOLISM	PGPT0011435-griH-K17835	0	0.0001	0.0002	0.0004	0.0003	0.0003	0.0002	0.0004	0.0008	0.002	0.0004	0.0005	0	0.0002	0	0.0001	0	0	0	0	0	0	0	0.0001	0.0007	0	0.0002
STRESS_CONTROL|BIOCONTROL	NEUTRALIZING_BIOTIC_STRESS	BACTERICIDAL_COMPOUNDS|ANTIBIOTICS	BACTERICIDAL-HYDROXYBENZOATE_METABOLISM# PGPT	PGPT0023615-aaeA-K15548	0	0	0.0038	0.0004	0	0	0.0002	0.0035	0.0013	0.0045	0.0044	0.0027	0.0058	0.0028	0.0039	0.002	0.0035	0.0052	0.0027	0.0031	0.0051	0.0487	0.0018	0.0039	0.0028	0.0123	0.0007
STRESS_CONTROL|BIOCONTROL	NEUTRALIZING_BIOTIC_STRESS	BACTERICIDAL_COMPOUNDS|ANTIBIOTICS	BACTERICIDAL-HYDROXYBENZOATE_METABOLISM# PGPT	PGPT0023620-aaeB-K03468	0	0	0.0038	0.0004	0	0	0.0002	0.0035	0.0013	0.0045	0.0043	0.0027	0.0058	0.0028	0.0039	0.002	0.0035	0.0052	0.0027	0.0031	0.0051	0.0487	0.0018	0.0039	0.0028	0.0123	0.0007
STRESS_CONTROL|BIOCONTROL	NEUTRALIZING_BIOTIC_STRESS	BACTERICIDAL_COMPOUNDS|ANTIBIOTICS	BACTERICIDAL-METHYMYCIN|PIKROMYCIN_METABOLISM	PGPT0010805-desVII-K16004	0	0	0	0	0	0	0	0	0	0	0	0	0	0	0	0	0	0	0	0	0	0	0	0	0	0	0
STRESS_CONTROL|BIOCONTROL	NEUTRALIZING_BIOTIC_STRESS	BACTERICIDAL_COMPOUNDS|ANTIBIOTICS	BACTERICIDAL-NOCARDICIN_A-D_METABOLISM	PGPT0011035-nocF|hmaS-K16421	0	0	0	0	0	0	0	0	0	0.0004	0.0002	0.0001	0	0	0	0	0	0	0	0	0	0	0	0	0.0001	0	0
STRESS_CONTROL|BIOCONTROL	NEUTRALIZING_BIOTIC_STRESS	BACTERICIDAL_COMPOUNDS|ANTIBIOTICS	BACTERICIDAL-NOCARDICIN_A-D_METABOLISM	PGPT0011045-nocL-K19106	0	0	0	0.0004	0.0001	0	0	0	0.0033	0.0007	0.0002	0.0005	0	0	0	0	0.0001	0	0	0	0	0	0	0	0.0008	0	0.0001
STRESS_CONTROL|BIOCONTROL	NEUTRALIZING_BIOTIC_STRESS	BACTERICIDAL_COMPOUNDS|ANTIBIOTICS	BACTERICIDAL-NOCARDICIN_A-D_METABOLISM	PGPT0011050-nocN|hmo-K16422	0.0018	0.0021	0.0046	0.0032	0.0021	0.0021	0.0032	0.002	0.0191	0.0076	0.0027	0.0029	0.0045	0.0025	0.001	0.002	0.001	0.0002	0.0004	0.0004	0.0023	0	0	0.0019	0.0062	0.0006	0.0026
STRESS_CONTROL|BIOCONTROL	NEUTRALIZING_BIOTIC_STRESS	BACTERICIDAL_COMPOUNDS|ANTIBIOTICS	BACTERICIDAL-NOCARDICIN_A-D_METABOLISM	PGPT0011055-nat-K19104	0	0	0	0	0	0	0.0003	0.0003	0.0003	0.0004	0.0006	0.0003	0.0003	0.0003	0.0004	0.0003	0.0004	0.0005	0.0034	0.0035	0.0005	0	0	0.0004	0.0004	0.0015	0
STRESS_CONTROL|BIOCONTROL	NEUTRALIZING_BIOTIC_STRESS	BACTERICIDAL_COMPOUNDS|ANTIBIOTICS	BACTERICIDAL-NOVOBIOCIN|ALBAMYCIN|CATHOMYCIN|CLOROBIOCIN|COUMERMYCIN_METABOLISM	PGPT0010040-novM|cloM|couM-K12711	0	0	0	0	0	0	0	0	0	0	0	0	0	0	0	0	0	0	0	0	0	0	0	0	0	0	0
STRESS_CONTROL|BIOCONTROL	NEUTRALIZING_BIOTIC_STRESS	BACTERICIDAL_COMPOUNDS|ANTIBIOTICS	BACTERICIDAL-OLEANDOMYCIN_METABOLISM	PGPT0010960-oleGII-K16009	0	0	0	0	0	0	0	0	0	0	0	0	0	0	0	0	0	0	0	0	0	0	0	0	0	0	0
STRESS_CONTROL|BIOCONTROL	NEUTRALIZING_BIOTIC_STRESS	BACTERICIDAL_COMPOUNDS|ANTIBIOTICS	BACTERICIDAL-PENICILLIN_METABOLISM	PGPT0010995-cefD-K04127	0.003	0.0025	0.0029	0.0017	0.0038	0.0029	0.0001	0.0008	0.0035	0.0035	0.0021	0.0009	0.0011	0.0026	0.0008	0.0019	0.0008	0.0005	0.0005	0.0006	0.0014	0	0	0.0013	0.0018	0.0005	0.0028
STRESS_CONTROL|BIOCONTROL	NEUTRALIZING_BIOTIC_STRESS	BACTERICIDAL_COMPOUNDS|ANTIBIOTICS	BACTERICIDAL-PENTALENOLACTONE_METABOLISM# PGPT	PGPT0011475-ptlI|CYP183A-K15907	0	0	0	0	0	0	0	0	0.0014	0.0004	0.0001	0.0001	0	0	0	0	0	0	0	0	0	0	0	0	0.0003	0	0
STRESS_CONTROL|BIOCONTROL	NEUTRALIZING_BIOTIC_STRESS	BACTERICIDAL_COMPOUNDS|ANTIBIOTICS	BACTERICIDAL-PENTALENOLACTONE_METABOLISM# PGPT	PGPT0011500-penM|pntM|CYP161C-K17476	0	0	0.0046	0.0004	0.0001	0	0	0	0.0033	0.0007	0.0002	0.0005	0.0002	0	0.0002	0.0003	0.0001	0.0002	0	0	0.0007	0	0.0002	0.0002	0.0008	0.0002	0.0008
STRESS_CONTROL|BIOCONTROL	NEUTRALIZING_BIOTIC_STRESS	BACTERICIDAL_COMPOUNDS|ANTIBIOTICS	BACTERICIDAL-PENTALENOLACTONE_METABOLISM# PGPT	PGPT0011505-CYP105D-K17876	0	0.0001	0.0002	0.0001	0	0	0.0002	0.0003	0.0133	0.0023	0.0003	0.0008	0.0001	0.0002	0	0.0001	0.0001	0	0	0	0.001	0	0	0.0001	0.0029	0.0002	0.0001
STRESS_CONTROL|BIOCONTROL	NEUTRALIZING_BIOTIC_STRESS	BACTERICIDAL_COMPOUNDS|ANTIBIOTICS	BACTERICIDAL-PRISTINAMYCIN_IA_METABOLISM	PGPT0010745-snbC-K16117	0	0	0	0	0	0	0	0	0	0.0003	0	0.0001	0	0	0	0	0	0	0	0	0	0	0	0	0.0001	0	0
STRESS_CONTROL|BIOCONTROL	NEUTRALIZING_BIOTIC_STRESS	BACTERICIDAL_COMPOUNDS|ANTIBIOTICS	BACTERICIDAL-PRISTINAMYCIN_IA_METABOLISM	PGPT0010750-snbDE-K16118	0	0	0	0.0004	0.0001	0	0	0.0001	0	0.0012	0.0002	0.0003	0	0.0001	0	0	0	0	0	0	0	0	0	0	0.0003	0	0.0001
STRESS_CONTROL|BIOCONTROL	NEUTRALIZING_BIOTIC_STRESS	BACTERICIDAL_COMPOUNDS|ANTIBIOTICS	BACTERICIDAL-RIFAMYCIN_B_METABOLISM# PGPT	PGPT0011250-rif19-K16022	0	0	0	0	0	0	0	0.0001	0	0.0007	0.0002	0.0002	0	0.0001	0.0001	0	0	0	0	0	0	0	0	0	0.0002	0	0
STRESS_CONTROL|BIOCONTROL	NEUTRALIZING_BIOTIC_STRESS	BACTERICIDAL_COMPOUNDS|ANTIBIOTICS	BACTERICIDAL-SIDEROMYCINS|MICROCINS	PGPT0011625-yejA-K13893	0.0304	0.0407	0.0268	0.0194	0.0449	0.0402	0.0818	0.0576	0.0247	0.0377	0.0513	0.042	0.064	0.0423	0.0742	0.051	0.0565	0.0912	0.0655	0.0678	0.0542	0.0505	0.1294	0.0632	0.0492	0.0735	0.0338
STRESS_CONTROL|BIOCONTROL	NEUTRALIZING_BIOTIC_STRESS	BACTERICIDAL_COMPOUNDS|ANTIBIOTICS	BACTERICIDAL-SIDEROMYCINS|MICROCINS	PGPT0011630-yejB-K13894	0.0217	0.0245	0.0204	0.0133	0.0296	0.027	0.0804	0.0496	0.0208	0.0301	0.0393	0.0375	0.0527	0.0322	0.0555	0.0361	0.0454	0.0666	0.0467	0.0487	0.0419	0.0499	0.0924	0.0481	0.043	0.0559	0.0228
STRESS_CONTROL|BIOCONTROL	NEUTRALIZING_BIOTIC_STRESS	BACTERICIDAL_COMPOUNDS|ANTIBIOTICS	BACTERICIDAL-SIDEROMYCINS|MICROCINS	PGPT0011635-yejE-K13895	0.0217	0.0245	0.0204	0.0133	0.0291	0.0269	0.0804	0.0496	0.0208	0.0273	0.0374	0.0358	0.0526	0.0322	0.0555	0.0361	0.0454	0.0666	0.0465	0.0484	0.0415	0.0499	0.0924	0.0481	0.0419	0.0557	0.0226
STRESS_CONTROL|BIOCONTROL	NEUTRALIZING_BIOTIC_STRESS	BACTERICIDAL_COMPOUNDS|ANTIBIOTICS	BACTERICIDAL-SIDEROMYCINS|MICROCINS	PGPT0011640-yejF-K13896	0.0214	0.0247	0.0206	0.0135	0.0287	0.0267	0.026	0.035	0.0183	0.0223	0.0329	0.0318	0.0471	0.029	0.0517	0.0341	0.0338	0.0647	0.04	0.0414	0.0382	0.0499	0.0924	0.0434	0.0277	0.0524	0.0226
STRESS_CONTROL|BIOCONTROL	NEUTRALIZING_BIOTIC_STRESS	BACTERICIDAL_COMPOUNDS|ANTIBIOTICS	BACTERICIDAL-SIDEROMYCINS|MICROCINS# PGPT	PGPT0011645-sbmA|bacA-K17938	0.0058	0.0087	0.0079	0.0043	0.006	0.005	0.0767	0.0247	0.0071	0.0124	0.0095	0.0131	0.0279	0.0134	0.0119	0.0103	0.021	0.0085	0.0108	0.0116	0.0138	0.0488	0.0019	0.0155	0.0239	0.0174	0.0063
STRESS_CONTROL|BIOCONTROL	NEUTRALIZING_BIOTIC_STRESS	BACTERICIDAL_COMPOUNDS|ANTIBIOTICS	BACTERICIDAL-STREPTOMYCIN_METABOLISM	PGPT0011075-strK-K04342	0	0	0	0	0.0001	0.0003	0	0	0	0	0	0	0	0	0.0001	0.0002	0	0	0	0	0	0	0	0	0	0	0.0001
STRESS_CONTROL|BIOCONTROL	NEUTRALIZING_BIOTIC_STRESS	BACTERICIDAL_COMPOUNDS|ANTIBIOTICS	BACTERICIDAL-STREPTOMYCIN_METABOLISM# PGPT	PGPT0011080-strA|aphD-K12570	0	0	0	0.0002	0	0	0	0	0	0.0002	0.0001	0.0001	0	0	0	0	0	0	0.0001	0.0001	0	0	0	0	0.0001	0	0
STRESS_CONTROL|BIOCONTROL	NEUTRALIZING_BIOTIC_STRESS	BACTERICIDAL_COMPOUNDS|ANTIBIOTICS	BACTERICIDAL-STREPTOMYCIN|KANAMYCIN|AMIKACIN_METABOLISM# PGPT	PGPT0011060-phoP-K07660	0.0013	0.0037	0.0094	0.0022	0.007	0.0044	0.0045	0.0119	0.0051	0.0304	0.0389	0.0209	0.0151	0.0105	0.0211	0.0111	0.0136	0.0277	0.0223	0.023	0.0153	0.049	0.0363	0.0165	0.0186	0.0292	0.0047
STRESS_CONTROL|BIOCONTROL	NEUTRALIZING_BIOTIC_STRESS	BACTERICIDAL_COMPOUNDS|ANTIBIOTICS	BACTERICIDAL-STREPTOMYCIN|KANAMYCIN|AMIKACIN_METABOLISM# PGPT	PGPT0011065-phoQ-K07637	0.0013	0.0037	0.0094	0.0022	0.0047	0.0035	0.0045	0.0116	0.0046	0.0299	0.0386	0.0207	0.0146	0.0096	0.0206	0.0102	0.0129	0.0271	0.019	0.0193	0.0143	0.049	0.0363	0.0158	0.0183	0.0276	0.0041
STRESS_CONTROL|BIOCONTROL	NEUTRALIZING_BIOTIC_STRESS	BACTERICIDAL_COMPOUNDS|ANTIBIOTICS	BACTERICIDAL-SURFACTIN_PRODUCTION# PGPT	PGPT0009840-srfAC|lchAC-K15656	0	0	0.0001	0	0	0	0	0	0	0	0	0	0	0	0	0	0	0	0	0	0	0	0	0	0	0	0
STRESS_CONTROL|BIOCONTROL	NEUTRALIZING_BIOTIC_STRESS	BACTERICIDAL_COMPOUNDS|ANTIBIOTICS	BACTERICIDAL-SURFACTIN_PRODUCTION# PGPT	PGPT0009845-srfAA|lchAA-K15654	0	0	0.0001	0	0	0	0	0	0	0	0	0	0	0	0	0	0	0	0	0	0	0	0	0	0	0	0
STRESS_CONTROL|BIOCONTROL	NEUTRALIZING_BIOTIC_STRESS	BACTERICIDAL_COMPOUNDS|ANTIBIOTICS	BACTERICIDAL-SURFACTIN_PRODUCTION# PGPT	PGPT0009850-srfAB|lchAB-K15655	0	0	0.0001	0	0	0	0	0	0	0	0	0	0	0	0	0	0	0	0	0	0	0	0	0	0	0	0
STRESS_CONTROL|BIOCONTROL	NEUTRALIZING_BIOTIC_STRESS	BACTERICIDAL_COMPOUNDS|ANTIBIOTICS	BACTERICIDAL-SURFACTIN_PRODUCTION# PGPT	PGPT0009855-srfATE|srfAD|lchAD-K15657	0	0	0.0001	0	0	0	0	0	0	0	0	0	0	0	0	0	0	0	0	0	0	0	0	0	0	0	0
STRESS_CONTROL|BIOCONTROL	NEUTRALIZING_BIOTIC_STRESS	BACTERICIDAL_COMPOUNDS|ANTIBIOTICS	BACTERICIDAL-SYRINGOMYCIN_METABOLISM	PGPT0010770-syrB1-K16126	0	0.0002	0	0	0	0.0002	0	0	0	0	0	0	0	0	0	0	0	0	0	0	0	0	0	0	0	0	0.0001
STRESS_CONTROL|BIOCONTROL	NEUTRALIZING_BIOTIC_STRESS	BACTERICIDAL_COMPOUNDS|ANTIBIOTICS	BACTERICIDAL-SYRINGOMYCIN_METABOLISM	PGPT0010775-syrE-K16125	0	0.0002	0	0	0	0.0002	0	0	0	0	0	0	0	0	0	0	0	0	0	0	0	0	0	0	0	0	0.0001
STRESS_CONTROL|BIOCONTROL	NEUTRALIZING_BIOTIC_STRESS	BACTERICIDAL_COMPOUNDS|ANTIBIOTICS	BACTERICIDAL-TOXOFLAVIN_METABOLISM# PGPT	PGPT0009795-toxF-K09936	0.0451	0.0355	0.0327	0.0589	0.025	0.0231	0.0807	0.0441	0.0341	0.0464	0.0431	0.037	0.0544	0.0443	0.0549	0.0421	0.059	0.0522	0.0562	0.0546	0.0471	0.006	0.0551	0.0511	0.0476	0.0438	0.0367
STRESS_CONTROL|BIOCONTROL	NEUTRALIZING_BIOTIC_STRESS	BACTERICIDAL_COMPOUNDS|ANTIBIOTICS	BACTERICIDAL-TOXOFLAVIN_METABOLISM# PGPT	PGPT0009800-toxG|mexH-K18306	0.0018	0.0043	0.0018	0.0008	0.0031	0.003	0.0011	0.0018	0.0013	0.0029	0.0033	0.0012	0.0024	0.0025	0.0035	0.0052	0.0021	0.0045	0.0052	0.0052	0.0024	0	0.0066	0.0034	0.0019	0.0039	0.0024
STRESS_CONTROL|BIOCONTROL	NEUTRALIZING_BIOTIC_STRESS	BACTERICIDAL_COMPOUNDS|ANTIBIOTICS	BACTERICIDAL-TOXOFLAVIN_METABOLISM# PGPT	PGPT0009805-toxH|mexI-K18307	0.0018	0.0047	0.0018	0.0008	0.0031	0.003	0.0011	0.0024	0.0019	0.0029	0.0036	0.0012	0.003	0.0031	0.0042	0.0058	0.0029	0.0054	0.012	0.0123	0.0035	0	0.0066	0.0041	0.0022	0.0069	0.0025
STRESS_CONTROL|BIOCONTROL	NEUTRALIZING_BIOTIC_STRESS	BACTERICIDAL_COMPOUNDS|ANTIBIOTICS	BACTERICIDAL-TOXOFLAVIN_METABOLISM# PGPT	PGPT0009810-toxI|oprM|oprM|emhC|ttgC|cusC|adeK|smeF|mtrE|cmeC|gesC-K18139	0.0488	0.0538	0.0248	0.027	0.0555	0.0521	0.0838	0.0531	0.022	0.0377	0.0519	0.0435	0.0523	0.0481	0.0499	0.0447	0.0461	0.0552	0.051	0.0524	0.0379	0.001	0.0678	0.0494	0.0487	0.042	0.0437
STRESS_CONTROL|BIOCONTROL	NEUTRALIZING_BIOTIC_STRESS	BACTERICIDAL_COMPOUNDS|ANTIBIOTICS	BACTERICIDAL-TYLOSIN_METABOLISM	PGPT0009615-tylI-K15992	0	0	0	0.0004	0.0001	0	0	0	0	0.0005	0.0002	0.0002	0	0	0	0	0	0	0	0	0	0	0	0	0.0001	0	0.0001
STRESS_CONTROL|BIOCONTROL	NEUTRALIZING_BIOTIC_STRESS	BACTERICIDAL_COMPOUNDS|ANTIBIOTICS	BACTERICIDAL-TYLOSIN_METABOLISM	PGPT0009635-tylE-K15995	0	0.0003	0	0	0	0.0005	0	0	0	0.0004	0.0001	0.0001	0	0	0.0002	0	0.0002	0	0	0	0	0	0	0.0001	0.0001	0	0.0001
STRESS_CONTROL|BIOCONTROL	NEUTRALIZING_BIOTIC_STRESS	BACTERICIDAL_COMPOUNDS|ANTIBIOTICS	BACTERICIDAL-TYPE_II_POLYKETIDE-ACTINORHODIN|MEDERMYCIN|DIHYDROKALAFUNGIN_METABOLISM	PGPT0010260-actVII-K05554	0	0.0001	0.0002	0.0005	0.0001	0	0.0002	0.0003	0.0166	0.0031	0.0005	0.0013	0.0001	0.0002	0	0.0001	0.0002	0	0	0	0.001	0	0	0.0001	0.0037	0.0002	0.0002
STRESS_CONTROL|BIOCONTROL	NEUTRALIZING_BIOTIC_STRESS	BACTERICIDAL_COMPOUNDS|ANTIBIOTICS	BACTERICIDAL-TYPE_II_POLYKETIDE-ACTINORHODIN|MEDERMYCIN|DIHYDROKALAFUNGIN_METABOLISM	PGPT0010265-actIV-K05555	0.0001	0.0001	0.0004	0.0013	0.0024	0.0023	0	0.0004	0.0035	0.0009	0.0002	0.0007	0.0005	0.0014	0.0004	0.001	0.0007	0.0004	0	0	0.0013	0	0	0.0007	0.001	0.0003	0.0011
STRESS_CONTROL|BIOCONTROL	NEUTRALIZING_BIOTIC_STRESS	BACTERICIDAL_COMPOUNDS|ANTIBIOTICS	BACTERICIDAL-TYPE_II_POLYKETIDE-ACTINORHODIN|MEDERMYCIN|DIHYDROKALAFUNGIN_METABOLISM	PGPT0010270-actVI1-K05556	0	0	0	0.0004	0.0006	0.0003	0	0.0001	0.0033	0.001	0.0002	0.0006	0	0	0	0	0.0002	0	0	0	0	0	0	0	0.0009	0	0.0002
STRESS_CONTROL|BIOCONTROL	NEUTRALIZING_BIOTIC_STRESS	BACTERICIDAL_COMPOUNDS|ANTIBIOTICS	BACTERICIDAL-TYPE_II_POLYKETIDE-ACTINORHODIN|MEDERMYCIN|DIHYDROKALAFUNGIN_METABOLISM	PGPT0010275-actVIA-K14626	0	0	0	0.0004	0.0001	0	0	0	0.0033	0.0007	0.0002	0.0005	0	0	0	0	0.0001	0	0	0	0	0	0	0	0.0008	0	0.0001
STRESS_CONTROL|BIOCONTROL	NEUTRALIZING_BIOTIC_STRESS	BACTERICIDAL_COMPOUNDS|ANTIBIOTICS	BACTERICIDAL-TYPE_II_POLYKETIDE-ACTINORHODIN|MEDERMYCIN|DIHYDROKALAFUNGIN_METABOLISM	PGPT0010280-actVI3-K14627	0	0	0.0002	0.0004	0.0001	0	0	0	0.0033	0.0009	0.0002	0.0005	0	0	0	0	0.0001	0	0	0	0	0	0	0	0.0008	0	0.0001
STRESS_CONTROL|BIOCONTROL	NEUTRALIZING_BIOTIC_STRESS	BACTERICIDAL_COMPOUNDS|ANTIBIOTICS	BACTERICIDAL-TYPE_II_POLYKETIDE-ACTINORHODIN|MEDERMYCIN|DIHYDROKALAFUNGIN_METABOLISM	PGPT0010285-actVI2-K14628	0	0.0001	0	0	0	0	0.0003	0.0003	0.0032	0.0014	0.0002	0.0003	0	0	0	0	0	0	0	0	0	0	0	0	0.0009	0	0
STRESS_CONTROL|BIOCONTROL	NEUTRALIZING_BIOTIC_STRESS	BACTERICIDAL_COMPOUNDS|ANTIBIOTICS	BACTERICIDAL-TYPE_II_POLYKETIDE-ACTINORHODIN|MEDERMYCIN|DIHYDROKALAFUNGIN_METABOLISM	PGPT0010290-actVI4-K14629	0	0	0.0001	0	0	0	0	0.0002	0.0031	0.0013	0.0013	0.0004	0.0002	0.0001	0	0.0002	0	0	0	0	0	0	0	0.0001	0.001	0	0
STRESS_CONTROL|BIOCONTROL	NEUTRALIZING_BIOTIC_STRESS	BACTERICIDAL_COMPOUNDS|ANTIBIOTICS	BACTERICIDAL-TYPE_II_POLYKETIDE-ACTINORHODIN|MEDERMYCIN|DIHYDROKALAFUNGIN_METABOLISM	PGPT0010295-actVB-K14631	0	0	0	0	0	0	0	0.0003	0.0003	0	0.0001	0	0.0003	0.0003	0.0003	0.0003	0.0004	0.0004	0.0032	0.0027	0.0006	0	0	0.0003	0.0001	0.0013	0
STRESS_CONTROL|BIOCONTROL	NEUTRALIZING_BIOTIC_STRESS	BACTERICIDAL_COMPOUNDS|ANTIBIOTICS	BACTERICIDAL-TYPE_II_POLYKETIDE-ACTINORHODIN|MEDERMYCIN|DIHYDROKALAFUNGIN_METABOLISM	PGPT0010300-actVA5-K14630	0	0	0	0.0004	0.0001	0	0	0	0.0033	0.0007	0.0002	0.0005	0	0	0	0	0.0001	0	0	0	0	0	0	0	0.0008	0	0.0001
STRESS_CONTROL|BIOCONTROL	NEUTRALIZING_BIOTIC_STRESS	BACTERICIDAL_COMPOUNDS|ANTIBIOTICS	BACTERICIDAL-TYPE_II_POLYKETIDE-AKLAVINONE-ACLACINOMYCIN_METABOLISM# PGPT	PGPT0010480-aknK-K15948	0	0	0	0	0	0	0	0	0	0	0	0	0	0	0	0	0	0	0	0	0	0	0	0	0	0	0
STRESS_CONTROL|BIOCONTROL	NEUTRALIZING_BIOTIC_STRESS	BACTERICIDAL_COMPOUNDS|ANTIBIOTICS	BACTERICIDAL-TYPE_II_POLYKETIDE-AKLAVINONE-ACLACINOMYCIN_METABOLISM# PGPT	PGPT0010485-aknOx-K15949	0	0	0	0.0004	0.0001	0	0	0	0.0033	0.0007	0.0002	0.0005	0	0	0	0	0.0001	0	0	0	0	0	0	0	0.0008	0	0.0001
STRESS_CONTROL|BIOCONTROL	NEUTRALIZING_BIOTIC_STRESS	BACTERICIDAL_COMPOUNDS|ANTIBIOTICS	BACTERICIDAL-TYPE_II_POLYKETIDE-AKLAVINONE-DAUNORUBICIN_METABOLISM	PGPT0010520-dnrU-K15956	0	0	0.0012	0.0001	0	0	0	0.0001	0	0.0011	0.0002	0.0002	0.0003	0.0001	0	0	0	0	0	0	0	0	0	0.0001	0.0003	0	0.0002
STRESS_CONTROL|BIOCONTROL	NEUTRALIZING_BIOTIC_STRESS	BACTERICIDAL_COMPOUNDS|ANTIBIOTICS	BACTERICIDAL-TYPE_II_POLYKETIDE-AKLAVINONE|AKLANONATE|NOGALAVINONE|NOGALONATE_METABOLISM	PGPT0010440-snoaE|aknE1-K15884	0	0	0	0.0004	0.0001	0	0	0	0	0.0005	0.0002	0.0002	0	0	0	0	0	0	0	0	0	0	0	0	0.0001	0	0.0001
STRESS_CONTROL|BIOCONTROL	NEUTRALIZING_BIOTIC_STRESS	BACTERICIDAL_COMPOUNDS|ANTIBIOTICS	BACTERICIDAL-TYPE_II_POLYKETIDE-ELLORAMYCIN_METABOLISM	PGPT0010620-elmMIII-K19569	0	0	0	0	0	0	0	0	0	0	0	0	0	0	0	0	0	0	0	0	0	0	0	0	0	0	0
STRESS_CONTROL|BIOCONTROL	NEUTRALIZING_BIOTIC_STRESS	BACTERICIDAL_COMPOUNDS|ANTIBIOTICS	BACTERICIDAL-TYPE_II_POLYKETIDE-LANDOMYCIN_METABOLISM	PGPT0010415-lndZ5-K15933	0	0	0	0.0004	0.0001	0	0	0	0	0.0005	0.0002	0.0002	0	0	0	0	0	0	0	0	0	0	0	0	0.0001	0	0.0001
STRESS_CONTROL|BIOCONTROL	NEUTRALIZING_BIOTIC_STRESS	BACTERICIDAL_COMPOUNDS|ANTIBIOTICS	BACTERICIDAL-TYPE_II_POLYKETIDE-LANDOMYCIN|TETRANGOMYCIN|DEHYDRORABELOMYCIN|KINAMYCIN_METABOLISM	PGPT0010430-jadF-K15927	0	0	0.0002	0.0001	0	0	0	0.0001	0.0114	0.0017	0.0002	0.0006	0.0001	0.0002	0	0.0001	0.0001	0	0	0	0.001	0	0	0.0001	0.0023	0.0002	0.0001
STRESS_CONTROL|BIOCONTROL	NEUTRALIZING_BIOTIC_STRESS	BACTERICIDAL_COMPOUNDS|ANTIBIOTICS	BACTERICIDAL-TYPE_II_POLYKETIDE-OXY-|CHLOR-|TETRACYCLINE_METABOLISM# PGPT	PGPT0010315-oxyN|snoaM|dpsY|aknW|mtmY-K14250	0	0	0	0.0004	0.0001	0	0	0	0.0033	0.0007	0.0002	0.0005	0	0	0	0	0.0001	0	0	0	0	0	0	0	0.0008	0	0.0001
STRESS_CONTROL|BIOCONTROL	NEUTRALIZING_BIOTIC_STRESS	BACTERICIDAL_COMPOUNDS|ANTIBIOTICS	BACTERICIDAL-TYPE_II_POLYKETIDE-OXY-|CHLOR-|TETRACYCLINE_METABOLISM# PGPT	PGPT0010355-otrA|tetM|tetO-K18220	0.0008	0.0004	0.0093	0.0007	0.0001	0.0002	0.0004	0.0008	0.0082	0.0035	0.0016	0.0007	0.0011	0.0021	0.0045	0.0024	0.0005	0.0004	0	0	0.002	0	0.0002	0.0018	0.0025	0.0004	0.0019
STRESS_CONTROL|BIOCONTROL	NEUTRALIZING_BIOTIC_STRESS	BACTERICIDAL_COMPOUNDS|ANTIBIOTICS	BACTERICIDAL-TYPE_II_POLYKETIDE-OXY-|CHLOR-|TETRACYCLINE_METABOLISM# PGPT	PGPT0010365-ctcP|cts4|prnC-K14257	0	0.0002	0	0	0	0	0	0	0.0014	0.0023	0.0011	0.0008	0	0	0	0.0001	0.0001	0	0	0	0	0	0	0	0.0009	0	0
STRESS_CONTROL|BIOCONTROL	NEUTRALIZING_BIOTIC_STRESS	BACTERICIDAL_COMPOUNDS|ANTIBIOTICS	BACTERICIDAL-TYPE_II_POLYKETIDE-RABELOMYCIN_METABOLISM	PGPT0010395-jadH-K15928	0	0	0.0002	0.0001	0	0	0	0.0001	0.0114	0.0017	0.0002	0.0006	0.0001	0.0002	0	0.0001	0.0001	0	0	0	0.001	0	0	0.0001	0.0023	0.0002	0.0001
STRESS_CONTROL|BIOCONTROL	NEUTRALIZING_BIOTIC_STRESS	BACTERICIDAL_COMPOUNDS|ANTIBIOTICS	BACTERICIDAL-TYPE_II_POLYKETIDE-TETRACENOMYCIN_METABOLISM	PGPT0010575-tcmN-K15886	0	0	0	0	0	0	0	0	0	0.0003	0	0.0001	0	0	0	0	0	0	0	0	0	0	0	0	0.0001	0	0
STRESS_CONTROL|BIOCONTROL	NEUTRALIZING_BIOTIC_STRESS	BACTERICIDAL_COMPOUNDS|ANTIBIOTICS	BACTERICIDAL-TYPE_II_POLYKETIDE-TETRACENOMYCIN_METABOLISM	PGPT0010600-tcmG|elmG-K15972	0	0	0	0	0	0	0	0	0	0.0001	0	0	0	0	0.0001	0	0	0	0	0	0	0	0	0	0	0	0
STRESS_CONTROL|BIOCONTROL	NEUTRALIZING_BIOTIC_STRESS	BACTERICIDAL_COMPOUNDS|ANTIBIOTICS	BACTERICIDAL-TYPE_II_POLYKETIDE_METABOLISM	PGPT0010240-actI1|oxyA|tcmK|snoa1|aknB|mtmP-K05551	0	0.0001	0.0002	0.0005	0.0001	0	0.0002	0.0005	0.0166	0.0041	0.0007	0.0015	0.0001	0.0003	0	0.0001	0.0002	0	0	0	0.001	0	0	0.0001	0.0039	0.0002	0.0002
STRESS_CONTROL|BIOCONTROL	NEUTRALIZING_BIOTIC_STRESS	BACTERICIDAL_COMPOUNDS|ANTIBIOTICS	BACTERICIDAL-TYPE_II_POLYKETIDE_METABOLISM	PGPT0010245-actI2|oxyB|tcmL|snoa2|aknC|mtmK-K05552	0	0.0001	0.0002	0.0005	0.0001	0	0.0002	0.0005	0.0166	0.0041	0.0007	0.0015	0.0001	0.0003	0	0.0001	0.0002	0	0	0	0.001	0	0	0.0001	0.0039	0.0002	0.0002
STRESS_CONTROL|BIOCONTROL	NEUTRALIZING_BIOTIC_STRESS	BACTERICIDAL_COMPOUNDS|ANTIBIOTICS	BACTERICIDAL-TYPE_II_POLYKETIDE_METABOLISM	PGPT0010250-actI3|oxyC|tcmM|snoa3|aknD|mtmS-K05553	0	0.0001	0.0048	0.0005	0.0001	0	0.0002	0.0004	0.0166	0.0035	0.0005	0.0013	0.0003	0.0002	0.0002	0.0004	0.0002	0.0002	0	0	0.0017	0	0.0002	0.0002	0.0037	0.0004	0.0009
STRESS_CONTROL|BIOCONTROL	NEUTRALIZING_BIOTIC_STRESS	BACTERICIDAL_COMPOUNDS|ANTIBIOTICS	BACTERICIDAL-TYPE_II_POLYKETIDE_METABOLISM	PGPT0010255-actIII|oxyJ|snoaD|aknA-K12420	0	0	0.0002	0.0005	0.0001	0	0	0.0001	0.0161	0.0028	0.0005	0.0013	0.0001	0.0002	0	0.0001	0.0002	0	0	0	0.001	0	0	0.0001	0.0035	0.0002	0.0001
STRESS_CONTROL|BIOCONTROL	NEUTRALIZING_BIOTIC_STRESS	BACTERICIDAL_COMPOUNDS|ANTIBIOTICS	BACTERICIDAL-TYROCIDIN_A_METABOLISM	PGPT0010650-tycC-K16124	0	0	0	0	0.0001	0.0001	0	0	0	0	0	0	0	0.0001	0	0	0	0	0	0	0	0	0	0	0	0	0
STRESS_CONTROL|BIOCONTROL	NEUTRALIZING_BIOTIC_STRESS	BACTERICIDAL_COMPOUNDS|ANTIBIOTICS	BACTERICIDAL-VANCOMYCIN_METABOLISM	PGPT0009685-cepH|sgcC3|mdpC3|kedY3-K16431	0	0.0001	0	0	0	0	0.0002	0.0003	0.0005	0.0006	0	0.0001	0	0	0	0	0	0	0	0	0	0	0	0	0.0003	0	0
STRESS_CONTROL|BIOCONTROL	NEUTRALIZING_BIOTIC_STRESS	BACTERICIDAL_COMPOUNDS|ANTIBIOTICS	BACTERICIDAL-VANCOMYCIN_METABOLISM# PGPT	PGPT0009650-gtfB|gtfE-K16444	0.0005	0.0001	0.0018	0.0003	0	0.0003	0.0001	0.0003	0.0147	0.003	0.0003	0.0011	0.0005	0.0003	0.0002	0.0001	0.0003	0	0.0001	0.0001	0.001	0	0	0.0002	0.0032	0.0002	0.0005
STRESS_CONTROL|BIOCONTROL	NEUTRALIZING_BIOTIC_STRESS	BACTERICIDAL_COMPOUNDS|ANTIBIOTICS	BACTERICIDAL-VANCOMYCIN_METABOLISM# PGPT	PGPT0009660-hpgT|nocG-K16423	0	0	0.0007	0	0	0	0	0.0011	0.0018	0.0013	0.0025	0.0005	0.0018	0.001	0.0043	0.0018	0.0019	0.0057	0	0	0.0007	0	0.0103	0.0028	0.0012	0.0022	0.0001
STRESS_CONTROL|BIOCONTROL	NEUTRALIZING_BIOTIC_STRESS	BIOTIC_STRESS_RESISTANCE-PHENAZINE_DERIVATES	BIOTIC_STRESS_RESISTANCE-PHENAZINE-1-CARBOXYLIC_ACID_BIOSYNTHESIS	PGPT0012865-aroA-K01735	0.0839	0.0797	0.0784	0.0852	0.0956	0.0944	0.0884	0.0736	0.0692	0.0719	0.0682	0.0639	0.0803	0.0817	0.0711	0.0829	0.0776	0.0683	0.072	0.0705	0.076	0.0502	0.0626	0.077	0.0725	0.0662	0.0862
STRESS_CONTROL|BIOCONTROL	NEUTRALIZING_BIOTIC_STRESS	BIOTIC_STRESS_RESISTANCE-PHENAZINE_DERIVATES	BIOTIC_STRESS_RESISTANCE-PHENAZINE-1-CARBOXYLIC_ACID_BIOSYNTHESIS	PGPT0012890-aroE-K00014	0.1369	0.1216	0.1167	0.1111	0.1054	0.1139	0.0993	0.1136	0.1054	0.1031	0.1024	0.1058	0.1072	0.1118	0.1109	0.1134	0.1024	0.1174	0.1261	0.1265	0.1192	0.0519	0.1266	0.1105	0.1049	0.1101	0.1176
STRESS_CONTROL|BIOCONTROL	NEUTRALIZING_BIOTIC_STRESS	BIOTIC_STRESS_RESISTANCE-PHENAZINE_DERIVATES	BIOTIC_STRESS_RESISTANCE-PHENAZINE-1-CARBOXYLIC_ACID_BIOSYNTHESIS	PGPT0012895-aroDE-K13832	0.0006	0.0005	0.0006	0.0016	0.0116	0.0029	0	0.0006	0.0003	0.0003	0.0004	0.0004	0.0012	0.0028	0.0007	0.003	0.0013	0.0004	0	0	0.0015	0	0	0.0016	0.0003	0.0003	0.003
STRESS_CONTROL|BIOCONTROL	NEUTRALIZING_BIOTIC_STRESS	BIOTIC_STRESS_RESISTANCE-PHENAZINE_DERIVATES	BIOTIC_STRESS_RESISTANCE-PHENAZINE-1-CARBOXYLIC_ACID_BIOSYNTHESIS	PGPT0012910-aroF-K03856	0.0101	0.0085	0.0141	0.0255	0.0308	0.0219	0.0005	0.0063	0.0045	0.0061	0.0051	0.004	0.0103	0.0151	0.0098	0.0183	0.0101	0.011	0.0069	0.0062	0.0101	0.0003	0.0072	0.0125	0.0044	0.0061	0.0185
STRESS_CONTROL|BIOCONTROL	NEUTRALIZING_BIOTIC_STRESS	BIOTIC_STRESS_RESISTANCE-PHENAZINE_DERIVATES	BIOTIC_STRESS_RESISTANCE-PHENAZINE-1-CARBOXYLIC_ACID_BIOSYNTHESIS	PGPT0012915-aroG-K13853	0.0022	0.0004	0.0103	0.0232	0.0001	0	0.0013	0.0051	0.0106	0.0009	0.0031	0.0066	0.0067	0.0087	0.0144	0.008	0.0183	0.009	0.0067	0.0062	0.0072	0.0004	0.0074	0.0108	0.0046	0.0056	0.006
STRESS_CONTROL|BIOCONTROL	NEUTRALIZING_BIOTIC_STRESS	BIOTIC_STRESS_RESISTANCE-PHENAZINE_DERIVATES	BIOTIC_STRESS_RESISTANCE-PHENAZINE-1-CARBOXYLIC_ACID_BIOSYNTHESIS	PGPT0012920-3_deoxy_7_phosphoheptulonate_synthase|aroF|aroG|aroH-K01626	0.1011	0.0966	0.093	0.0565	0.0911	0.0907	0.1695	0.114	0.077	0.1236	0.1281	0.1026	0.1202	0.0979	0.1002	0.0948	0.0957	0.11	0.1019	0.1035	0.1023	0.1481	0.1208	0.1031	0.1191	0.1153	0.0882
STRESS_CONTROL|BIOCONTROL	NEUTRALIZING_BIOTIC_STRESS	BIOTIC_STRESS_RESISTANCE-PHENAZINE_DERIVATES	BIOTIC_STRESS_RESISTANCE-PHENAZINE-1-CARBOXYLIC_ACID_BIOSYNTHESIS# PGPT	PGPT0012875-aroB-K01736	0.0845	0.0846	0.0882	0.0919	0.0961	0.098	0.0886	0.0733	0.0676	0.0702	0.065	0.063	0.0786	0.0835	0.0708	0.0848	0.0758	0.062	0.0612	0.0608	0.0751	0.0502	0.0524	0.0759	0.0713	0.0599	0.0906
STRESS_CONTROL|BIOCONTROL	NEUTRALIZING_BIOTIC_STRESS	BIOTIC_STRESS_RESISTANCE-PHENAZINE_DERIVATES	BIOTIC_STRESS_RESISTANCE-PHENAZINE-1-CARBOXYLIC_ACID_BIOSYNTHESIS# PGPT	PGPT0012880-aroKB-K13829	0.0138	0.0161	0.0051	0.0135	0.0184	0.0161	0.0004	0.0045	0.002	0.0043	0.0015	0.0018	0.0043	0.0069	0.0029	0.008	0.0038	0.0024	0.001	0.0013	0.0052	0.0001	0	0.0047	0.0024	0.0015	0.0138
STRESS_CONTROL|BIOCONTROL	NEUTRALIZING_BIOTIC_STRESS	BIOTIC_STRESS_RESISTANCE-PHENAZINE_DERIVATES	BIOTIC_STRESS_RESISTANCE-PHENAZINE-1-CARBOXYLIC_ACID_BIOSYNTHESIS# PGPT	PGPT0012885-aroD-K03785	0.0031	0.0009	0.0085	0.0034	0.0008	0.0003	0.0267	0.0119	0.0078	0.0218	0.0276	0.0207	0.0215	0.01	0.013	0.0073	0.0221	0.0101	0.0104	0.0106	0.0102	0.0008	0.0106	0.014	0.0194	0.0085	0.0029
STRESS_CONTROL|BIOCONTROL	NEUTRALIZING_BIOTIC_STRESS	BIOTIC_STRESS_RESISTANCE-PHENAZINE_DERIVATES	BIOTIC_STRESS_RESISTANCE-PHENAZINE-1-CARBOXYLIC_ACID_BIOSYNTHESIS# PGPT	PGPT0012900-aroL|aroK-K00891	0.1083	0.0996	0.0964	0.093	0.0982	0.1002	0.0887	0.0784	0.0636	0.0784	0.0715	0.0672	0.0857	0.0883	0.0709	0.0868	0.0804	0.0674	0.0577	0.057	0.0823	0.0988	0.0551	0.0799	0.0746	0.0702	0.0993
STRESS_CONTROL|BIOCONTROL	NEUTRALIZING_BIOTIC_STRESS	BIOTIC_STRESS_RESISTANCE-PHENAZINE_DERIVATES	BIOTIC_STRESS_RESISTANCE-PHENAZINE-1-CARBOXYLIC_ACID_BIOSYNTHESIS# PGPT	PGPT0012905-aroQ|qutE-K03786	0.0892	0.0945	0.0826	0.094	0.0929	0.1031	0.0927	0.0865	0.0693	0.0736	0.0697	0.0751	0.0812	0.0847	0.0723	0.0867	0.0671	0.0706	0.0854	0.0845	0.0809	0.0505	0.0657	0.0771	0.0778	0.0734	0.0927
STRESS_CONTROL|BIOCONTROL	NEUTRALIZING_BIOTIC_STRESS	BIOTIC_STRESS_RESISTANCE-PHENAZINE_DERIVATES	BIOTIC_STRESS_RESISTANCE-PHENAZINE_BIOSYNTHESIS# PGPT	PGPT0012800-phzE-K13063	0.0002	0.001	0.0103	0.0011	0.0004	0.0007	0.0008	0.003	0.0199	0.0099	0.0031	0.0026	0.0008	0.0009	0.0008	0.0008	0.0005	0.0004	0.0003	0.0002	0.0024	0	0.0003	0.0007	0.0066	0.0006	0.0023
STRESS_CONTROL|BIOCONTROL	NEUTRALIZING_BIOTIC_STRESS	BIOTIC_STRESS_RESISTANCE-PHENAZINE_DERIVATES	BIOTIC_STRESS_RESISTANCE-PHENAZINE_BIOSYNTHESIS# PGPT	PGPT0012805-phzF|yddE-K06998	0.0186	0.0254	0.0105	0.0177	0.0271	0.0221	0.0064	0.0095	0.0093	0.0115	0.0075	0.0161	0.0085	0.0132	0.006	0.0147	0.0075	0.0048	0.0101	0.0115	0.0113	0.0001	0.0004	0.0091	0.01	0.0067	0.0202
STRESS_CONTROL|BIOCONTROL	NEUTRALIZING_BIOTIC_STRESS	BIOTIC_STRESS_RESISTANCE-PHENAZINE_DERIVATES	BIOTIC_STRESS_RESISTANCE-PHENAZINE_BIOSYNTHESIS# PGPT	PGPT0012850-yddE-K00800	0.085	0.0856	0.0926	0.0927	0.097	0.0988	0.0897	0.0765	0.0793	0.0762	0.0719	0.065	0.0839	0.0851	0.0771	0.0884	0.0805	0.075	0.066	0.0653	0.0812	0.05	0.0743	0.0817	0.0764	0.0674	0.092
STRESS_CONTROL|BIOCONTROL	NEUTRALIZING_BIOTIC_STRESS	BIOTIC_STRESS_RESISTANCE-PHYTOTOXIN_DEGRADATION	BIOTIC_STRESS_RESISTANCE-TABTOXIN_NEUTRALIZATION# PGPT	PGPT0012925-ttr-K19113	0	0.0002	0.0019	0.0001	0.0001	0.0004	0.0003	0.0031	0.001	0.0007	0.0072	0.001	0.0067	0.003	0.0144	0.0058	0.0069	0.0202	0.0074	0.0072	0.0054	0.0001	0.0341	0.0095	0.0022	0.0108	0.0005
STRESS_CONTROL|BIOCONTROL	NEUTRALIZING_BIOTIC_STRESS	FUNGICIDAL_COMPOUNDS|ANTIBIOTICS	FUNGICIDAL-ANSAMITOCIN_P-3_METABOLISM	PGPT0011965-asm25-K16039	0	0	0.0002	0.0005	0.0001	0	0	0	0.0033	0.001	0.0002	0.0005	0	0	0	0	0.0001	0	0	0	0	0	0	0	0.0008	0	0.0001
STRESS_CONTROL|BIOCONTROL	NEUTRALIZING_BIOTIC_STRESS	FUNGICIDAL_COMPOUNDS|ANTIBIOTICS	FUNGICIDAL-ANSAMITOCIN_P-3_METABOLISM# PGPT	PGPT0011920-asm11-K16037	0	0	0	0.0002	0.0003	0	0	0	0.0033	0.0004	0.0001	0.0003	0	0	0	0	0.0003	0	0	0	0	0	0	0	0.0007	0	0.0001
STRESS_CONTROL|BIOCONTROL	NEUTRALIZING_BIOTIC_STRESS	FUNGICIDAL_COMPOUNDS|ANTIBIOTICS	FUNGICIDAL-CHITINOLYTIC_ACTIVITIES	PGPT0012140-putative_chitinase-K03791	0.0053	0.0048	0.0038	0.0032	0.0027	0.0058	0.0055	0.0119	0.0065	0.0332	0.0494	0.0231	0.0081	0.0083	0.015	0.0084	0.0097	0.0182	0.0284	0.028	0.0098	0.0001	0.0257	0.0113	0.0216	0.0184	0.0043
STRESS_CONTROL|BIOCONTROL	NEUTRALIZING_BIOTIC_STRESS	FUNGICIDAL_COMPOUNDS|ANTIBIOTICS	FUNGICIDAL-CHITINOLYTIC_ACTIVITIES	PGPT0012145-cbp-K03933	0.0001	0.001	0.0277	0.0055	0.0014	0.0003	0.0051	0.0141	0.1083	0.0675	0.0635	0.0354	0.0106	0.0107	0.024	0.0118	0.0115	0.023	0.0132	0.0123	0.0152	0.0003	0.0329	0.0153	0.049	0.0148	0.006
STRESS_CONTROL|BIOCONTROL	NEUTRALIZING_BIOTIC_STRESS	FUNGICIDAL_COMPOUNDS|ANTIBIOTICS	FUNGICIDAL-CHITINOLYTIC_ACTIVITIES	PGPT0012155-cda2-K01452	0.0037	0	0.0021	0.0006	0.0019	0.0027	0.0004	0.0007	0.0038	0.0005	0.0002	0.0005	0.0009	0.0024	0.0037	0.0026	0.0006	0.0004	0.0001	0.0001	0.0017	0	0	0.0018	0.001	0.0004	0.0018
STRESS_CONTROL|BIOCONTROL	NEUTRALIZING_BIOTIC_STRESS	FUNGICIDAL_COMPOUNDS|ANTIBIOTICS	FUNGICIDAL-CHITINOLYTIC_ACTIVITIES	PGPT0012160-chbG-K03478	0.011	0.0196	0.0176	0.0137	0.0136	0.018	0.0017	0.0069	0.0092	0.0073	0.0065	0.0082	0.008	0.0123	0.0151	0.0164	0.0186	0.0097	0.0085	0.0082	0.0104	0	0.0105	0.0133	0.0066	0.0075	0.0156
STRESS_CONTROL|BIOCONTROL	NEUTRALIZING_BIOTIC_STRESS	FUNGICIDAL_COMPOUNDS|ANTIBIOTICS	FUNGICIDAL-CHITINOLYTIC_ACTIVITIES	PGPT0012180-chbP-K18675	0	0	0.0003	0	0	0	0	0.0001	0.0002	0.0003	0.0004	0.0002	0.0002	0.0001	0	0.0002	0.0001	0.0001	0.0006	0.0006	0	0	0	0.0001	0.0002	0.0002	0.0001
STRESS_CONTROL|BIOCONTROL	NEUTRALIZING_BIOTIC_STRESS	FUNGICIDAL_COMPOUNDS|ANTIBIOTICS	FUNGICIDAL-CHITINOLYTIC_ACTIVITIES# PGPT	PGPT0012125-chiA|yheB-K13381	0	0	0	0	0	0	0	0	0	0	0	0	0	0	0	0	0	0	0	0	0.0001	0	0	0	0	0	0
STRESS_CONTROL|BIOCONTROL	NEUTRALIZING_BIOTIC_STRESS	FUNGICIDAL_COMPOUNDS|ANTIBIOTICS	FUNGICIDAL-CHITINOLYTIC_ACTIVITIES# PGPT	PGPT0012130-chiA|chtA|chiI-K01183	0.0031	0.0038	0.0299	0.0073	0.008	0.0049	0.0068	0.0157	0.0928	0.067	0.061	0.0361	0.013	0.015	0.0221	0.0132	0.0118	0.0178	0.0337	0.0332	0.0216	0.0001	0.0191	0.0155	0.0466	0.0216	0.0095
STRESS_CONTROL|BIOCONTROL	NEUTRALIZING_BIOTIC_STRESS	FUNGICIDAL_COMPOUNDS|ANTIBIOTICS	FUNGICIDAL-CHITINOLYTIC_ACTIVITIES# PGPT	PGPT0012150-HEXA_B_like|exo|chb-K12373	0.0104	0.0151	0.0362	0.0191	0.0241	0.0168	0.0124	0.0259	0.0878	0.0669	0.053	0.044	0.0251	0.0218	0.018	0.0227	0.0193	0.0214	0.0378	0.0342	0.0301	0.0977	0.0072	0.0214	0.0483	0.0414	0.0203
STRESS_CONTROL|BIOCONTROL	NEUTRALIZING_BIOTIC_STRESS	FUNGICIDAL_COMPOUNDS|ANTIBIOTICS	FUNGICIDAL-CHITINOLYTIC_ACTIVITIES# PGPT	PGPT0012175-nagZ-K01207	0.1341	0.1162	0.1092	0.0822	0.099	0.0961	0.0903	0.0786	0.0832	0.0812	0.0684	0.0657	0.0791	0.0853	0.0658	0.0857	0.0771	0.0653	0.0649	0.0647	0.079	0.0501	0.0592	0.0764	0.0779	0.0636	0.1061
STRESS_CONTROL|BIOCONTROL	NEUTRALIZING_BIOTIC_STRESS	FUNGICIDAL_COMPOUNDS|ANTIBIOTICS	FUNGICIDAL-CHITOSAN_DEGRADATION# PGPT	PGPT0012190-csn-K01233	0	0.0003	0.005	0.001	0.0003	0	0.0005	0.0012	0.0359	0.0095	0.0036	0.0031	0.0004	0.0007	0.0002	0.0006	0.0004	0.0002	0	0	0.0027	0	0.0002	0.0004	0.009	0.0006	0.0011
STRESS_CONTROL|BIOCONTROL	NEUTRALIZING_BIOTIC_STRESS	FUNGICIDAL_COMPOUNDS|ANTIBIOTICS	FUNGICIDAL-CHITOSAN_DEGRADATION# PGPT	PGPT0018765-manB-K01192	0.01	0.0095	0.0078	0.009	0.0165	0.0151	0.0092	0.0167	0.0238	0.0273	0.0316	0.0307	0.01	0.0162	0.0129	0.0134	0.0119	0.0143	0.026	0.0237	0.015	0.0004	0.011	0.0131	0.0232	0.0152	0.0113
STRESS_CONTROL|BIOCONTROL	NEUTRALIZING_BIOTIC_STRESS	FUNGICIDAL_COMPOUNDS|ANTIBIOTICS	FUNGICIDAL-CHITOSAN_DEGRADATION# PGPT	PGPT0019000-csxA-K15855	0	0	0.0005	0.0005	0.0026	0.0006	0	0.0002	0.0148	0.0027	0.0004	0.0012	0.0003	0.0009	0.0001	0.0006	0.0005	0.0001	0	0	0.0013	0	0	0.0004	0.0032	0.0003	0.0007
STRESS_CONTROL|BIOCONTROL	NEUTRALIZING_BIOTIC_STRESS	FUNGICIDAL_COMPOUNDS|ANTIBIOTICS	FUNGICIDAL-EPOTHILONE_A_METABOLISM	PGPT0012030-epoD-K16397	0.0001	0.0001	0	0	0.0001	0	0	0	0	0	0	0	0	0	0	0	0	0	0	0	0	0	0	0	0	0	0
STRESS_CONTROL|BIOCONTROL	NEUTRALIZING_BIOTIC_STRESS	FUNGICIDAL_COMPOUNDS|ANTIBIOTICS	FUNGICIDAL-EPOTHILONE_A_METABOLISM	PGPT0012045-epoK-K16400	0	0.0001	0	0	0	0	0	0	0	0	0	0	0	0	0	0	0	0	0	0	0	0	0	0	0	0	0
STRESS_CONTROL|BIOCONTROL	NEUTRALIZING_BIOTIC_STRESS	FUNGICIDAL_COMPOUNDS|ANTIBIOTICS	FUNGICIDAL-FUNGAL_GLYCOGEN_DEGRADATION# PGPT	PGPT0012195-pulA-K01200	0.002	0.0002	0.0094	0.0185	0.0001	0	0.0012	0.0032	0.0126	0.0069	0.0046	0.0099	0.0042	0.0081	0.0129	0.007	0.0157	0.0021	0.0002	0.0002	0.0072	0	0.0001	0.0083	0.0064	0.0015	0.0051
STRESS_CONTROL|BIOCONTROL	NEUTRALIZING_BIOTIC_STRESS	FUNGICIDAL_COMPOUNDS|ANTIBIOTICS	FUNGICIDAL-FUNGAL_GLYCOGEN_DEGRADATION# PGPT	PGPT0012200-cd|ma|nplT-K01208	0	0.0001	0	0.0011	0.0001	0.0001	0	0.0004	0	0.0007	0.0004	0.0003	0.0003	0.0005	0.0005	0.0004	0.0003	0.0004	0.0005	0.0005	0	0	0.0004	0.0004	0.0003	0.0003	0.0002
STRESS_CONTROL|BIOCONTROL	NEUTRALIZING_BIOTIC_STRESS	FUNGICIDAL_COMPOUNDS|ANTIBIOTICS	FUNGICIDAL-KANOSAMINE_METABOLISM	PGPT0011885-ntdB-K18654	0	0	0	0.0159	0.0001	0	0	0.0013	0.0001	0.0002	0.0001	0.0002	0.0015	0.0013	0.0016	0.0007	0.0017	0.0011	0	0	0.0003	0	0	0.0013	0.0003	0.0001	0.0027
STRESS_CONTROL|BIOCONTROL	NEUTRALIZING_BIOTIC_STRESS	FUNGICIDAL_COMPOUNDS|ANTIBIOTICS	FUNGICIDAL-MOTILITY-MEDIATED_DEFENSE_SIGNALLING	PGPT0012215-desC-K00507	0.0127	0.0234	0.0279	0.0235	0.0376	0.0324	0.0956	0.0439	0.0279	0.0525	0.0547	0.0405	0.0432	0.0278	0.0224	0.0291	0.0291	0.0184	0.0185	0.0183	0.0219	0.0001	0.0161	0.0283	0.0525	0.015	0.0262
STRESS_CONTROL|BIOCONTROL	NEUTRALIZING_BIOTIC_STRESS	FUNGICIDAL_COMPOUNDS|ANTIBIOTICS	FUNGICIDAL-MOTILITY-MEDIATED_DEFENSE_SIGNALLING	PGPT0012220-lysK-K04566	0.0508	0.0565	0.0259	0.0397	0.0517	0.0582	0.0042	0.0164	0.0239	0.0135	0.0067	0.0096	0.0166	0.0318	0.0153	0.032	0.0148	0.0104	0.0027	0.0033	0.0189	0.0001	0.0025	0.0201	0.0124	0.0055	0.0471
STRESS_CONTROL|BIOCONTROL	NEUTRALIZING_BIOTIC_STRESS	FUNGICIDAL_COMPOUNDS|ANTIBIOTICS	FUNGICIDAL-MOTILITY-MEDIATED_DEFENSE_SIGNALLING	PGPT0012225-lysS-K04567	0.0433	0.0379	0.0735	0.0731	0.052	0.0486	0.0862	0.0639	0.0899	0.0727	0.065	0.0612	0.0687	0.0603	0.0607	0.0614	0.0669	0.0556	0.0652	0.0639	0.0672	0.0502	0.0503	0.0623	0.0731	0.0593	0.0547
STRESS_CONTROL|BIOCONTROL	NEUTRALIZING_BIOTIC_STRESS	FUNGICIDAL_COMPOUNDS|ANTIBIOTICS	FUNGICIDAL-MOTILITY-MEDIATED_DEFENSE_SIGNALLING	PGPT0012230-pdaD|aaxB-K02626	0.0006	0.0003	0.0016	0.0018	0.0025	0.0008	0	0.0003	0.0002	0.0004	0.0003	0.0002	0.0006	0.001	0.0004	0.001	0.0005	0.0004	0	0	0.0003	0	0	0.0006	0.0002	0.0001	0.0013
STRESS_CONTROL|BIOCONTROL	NEUTRALIZING_BIOTIC_STRESS	FUNGICIDAL_COMPOUNDS|ANTIBIOTICS	FUNGICIDAL-MOTILITY-MEDIATED_DEFENSE_SIGNALLING# PGPT	PGPT0012210-yajQ-K09767	0.0338	0.0294	0.0543	0.0428	0.0379	0.0329	0.0811	0.0528	0.0506	0.05	0.0519	0.0408	0.0565	0.0465	0.0517	0.0463	0.0569	0.0497	0.0507	0.0497	0.0491	0.0499	0.0498	0.0513	0.0545	0.0498	0.0385
STRESS_CONTROL|BIOCONTROL	NEUTRALIZING_BIOTIC_STRESS	FUNGICIDAL_COMPOUNDS|ANTIBIOTICS	FUNGICIDAL-MOTILITY-MEDIATED_DEFENSE_SIGNALLING# PGPT	PGPT0012235-adiA-K01584	0.0051	0.0086	0.0061	0.005	0.0061	0.0056	0.0049	0.014	0.0123	0.0199	0.0275	0.0202	0.0078	0.009	0.0119	0.0095	0.0071	0.0138	0.0193	0.0195	0.0111	0.0006	0.0188	0.0098	0.0165	0.0138	0.0061
STRESS_CONTROL|BIOCONTROL	NEUTRALIZING_BIOTIC_STRESS	FUNGICIDAL_COMPOUNDS|ANTIBIOTICS	FUNGICIDAL-POLYENE_MACROLIDES-CANDICIDIN_D|FR-008-III_METABOLISM	PGPT0011845-fscD-K19207	0	0	0	0	0	0	0	0	0	0	0	0	0	0	0	0	0	0	0	0	0	0	0	0	0	0	0
STRESS_CONTROL|BIOCONTROL	NEUTRALIZING_BIOTIC_STRESS	FUNGICIDAL_COMPOUNDS|ANTIBIOTICS	FUNGICIDAL-POLYENE_MACROLIDES-PIMARICIN|NATAMYCIN_METABOLISM	PGPT0011785-pimS1-K19203	0	0	0.0002	0.0004	0.0001	0	0	0	0.0033	0.0009	0.0002	0.0005	0	0	0	0	0.0001	0	0	0	0	0	0	0	0.0008	0	0.0001
STRESS_CONTROL|BIOCONTROL	NEUTRALIZING_BIOTIC_STRESS	FUNGICIDAL_COMPOUNDS|ANTIBIOTICS	FUNGICIDAL-POLYENE_MACROLIDES-PIMARICIN|NATAMYCIN_METABOLISM	PGPT0011790-pimS2-K19204	0	0	0	0	0	0	0	0	0	0	0	0	0	0	0	0	0	0	0	0	0	0	0	0	0	0	0
STRESS_CONTROL|BIOCONTROL	NEUTRALIZING_BIOTIC_STRESS	FUNGICIDAL_COMPOUNDS|ANTIBIOTICS	FUNGICIDAL-POLYENE_MACROLIDES_METABOLISM	PGPT0011855-amphDI|nysDI|fscMI|pimK-K16388	0	0	0	0	0	0	0	0	0	0	0	0	0	0	0	0	0	0	0	0	0	0	0	0	0	0	0
STRESS_CONTROL|BIOCONTROL	NEUTRALIZING_BIOTIC_STRESS	FUNGICIDAL_COMPOUNDS|ANTIBIOTICS	FUNGICIDAL-PYRROLNITRIN_METABOLISM	PGPT0011765-prnA|rebH|ktzQ-K14266	0.077	0.0723	0.026	0.0312	0.0906	0.088	0.0179	0.0367	0.0151	0.0168	0.027	0.0287	0.0323	0.0581	0.0293	0.0491	0.0314	0.0334	0.0197	0.0228	0.0351	0.0004	0.0193	0.0389	0.0237	0.0195	0.0642
STRESS_CONTROL|BIOCONTROL	NEUTRALIZING_BIOTIC_STRESS	FUNGICIDAL_COMPOUNDS|ANTIBIOTICS	FUNGICIDAL-RHIZOXIN_METABOLISM	PGPT0012000-rhiG-K15469	0	0	0	0	0	0	0	0.0002	0.0003	0	0	0	0	0.0003	0	0.0002	0	0.0003	0.0015	0.0014	0	0	0	0.0001	0.0001	0.0006	0
STRESS_CONTROL|BIOCONTROL	NEUTRALIZING_BIOTIC_STRESS	INSECTICIDAL_COMPOUNDS	INSECTICIDAL-FIT-SYSTEM	PGPT0012375-fitD|mcf-K19615	0.0001	0.0002	0.0007	0.0001	0	0.0002	0.0006	0.001	0.0002	0.0002	0.0024	0.0004	0.002	0.0009	0.0045	0.0018	0.0022	0.0059	0.0002	0.0003	0.0007	0	0.0106	0.0029	0.0008	0.0024	0.0002
STRESS_CONTROL|BIOCONTROL	NEUTRALIZING_BIOTIC_STRESS	INSECTICIDAL_COMPOUNDS	INSECTICIDAL-FIT-SYSTEM# PGPT	PGPT0012360-rtxB|fitA-K12530	0	0	0	0	0	0	0	0	0	0.0015	0.001	0.0008	0	0	0	0	0	0	0	0	0	0	0	0	0.0006	0	0
STRESS_CONTROL|BIOCONTROL	NEUTRALIZING_BIOTIC_STRESS	INSECTICIDAL_COMPOUNDS	INSECTICIDAL-FIT-SYSTEM# PGPT	PGPT0012365-rtxD|fitB-K12532	0	0	0	0	0	0	0	0	0	0.0015	0.001	0.0008	0	0	0	0	0	0	0	0	0	0	0	0	0.0006	0	0
STRESS_CONTROL|BIOCONTROL	NEUTRALIZING_BIOTIC_STRESS	INSECTICIDAL_COMPOUNDS	INSECTICIDAL-FIT-SYSTEM# PGPT	PGPT0012370-rtxE|fitC-K12531	0	0	0.0003	0	0	0	0.0003	0.0006	0.0006	0.0015	0.0018	0.0009	0.001	0.001	0.0015	0.0005	0.0009	0.0023	0.0045	0.0047	0.0021	0.0004	0.0028	0.0012	0.0009	0.0029	0
STRESS_CONTROL|BIOCONTROL	NEUTRALIZING_BIOTIC_STRESS	INSECTICIDAL_COMPOUNDS	INSECTICIDAL-OTHER_INSECTICIDIAL_TOXINS	PGPT0012380-tccC-K11021	0.0002	0.0007	0.0022	0.0002	0	0.0007	0.0012	0.0052	0.0037	0.0005	0.0078	0.0009	0.0082	0.0062	0.0161	0.0067	0.0096	0.0225	0.0415	0.0422	0.0145	0.0013	0.031	0.0116	0.0032	0.0261	0.0007
STRESS_CONTROL|BIOCONTROL	NEUTRALIZING_BIOTIC_STRESS	OTHER_BIOTIC_STRESS_RESISTANCE_GENES	BIOTIC_STRESS_RESISTANCE-BACILYSIN_METABOLISM	PGPT0012745-bacG|ywfH-K19550	0	0	0.0001	0	0	0	0	0	0	0	0	0	0	0	0	0	0	0	0	0	0	0	0	0	0	0	0
STRESS_CONTROL|BIOCONTROL	NEUTRALIZING_BIOTIC_STRESS	OTHER_BIOTIC_STRESS_RESISTANCE_GENES	BIOTIC_STRESS_RESISTANCE-BACILYSIN_METABOLISM	PGPT0012755-scoC|hpr-K09682	0.0023	0.0002	0.0073	0.0191	0.0001	0	0.0008	0.0026	0.0071	0.0002	0.0004	0.005	0.0029	0.0056	0.0085	0.0045	0.0148	0.0019	0	0.0001	0.0041	0	0	0.0064	0.0027	0.0009	0.0048
STRESS_CONTROL|BIOCONTROL	NEUTRALIZING_BIOTIC_STRESS	OTHER_BIOTIC_STRESS_RESISTANCE_GENES	BIOTIC_STRESS_RESISTANCE-BACILYSIN_METABOLISM	PGPT0012760-bacF-K19549	0	0	0.0001	0	0	0	0	0	0	0	0	0	0	0	0	0	0	0	0	0	0	0	0	0	0	0	0
STRESS_CONTROL|BIOCONTROL	NEUTRALIZING_BIOTIC_STRESS	OTHER_BIOTIC_STRESS_RESISTANCE_GENES	BIOTIC_STRESS_RESISTANCE-BACILYSIN_METABOLISM	PGPT0012765-bacD-K13037	0	0	0.0001	0	0	0	0	0	0	0	0	0	0	0	0	0	0	0	0	0	0	0	0	0	0	0	0
STRESS_CONTROL|BIOCONTROL	NEUTRALIZING_BIOTIC_STRESS	OTHER_BIOTIC_STRESS_RESISTANCE_GENES	BIOTIC_STRESS_RESISTANCE-BACILYSIN_METABOLISM	PGPT0012770-bacC-K19548	0	0	0.0004	0.0002	0	0	0	0	0	0.0001	0	0	0	0	0	0	0	0	0.0001	0.0001	0.0005	0	0	0	0	0.0002	0.0001
STRESS_CONTROL|BIOCONTROL	NEUTRALIZING_BIOTIC_STRESS	OTHER_BIOTIC_STRESS_RESISTANCE_GENES	BIOTIC_STRESS_RESISTANCE-BACILYSIN_METABOLISM	PGPT0012775-bacB-K19547	0	0	0.0001	0	0	0	0	0	0	0	0	0	0	0	0	0	0	0	0	0	0	0	0	0	0	0	0
STRESS_CONTROL|BIOCONTROL	NEUTRALIZING_BIOTIC_STRESS	OTHER_BIOTIC_STRESS_RESISTANCE_GENES	BIOTIC_STRESS_RESISTANCE-BACILYSIN_METABOLISM	PGPT0012780-bacA-K19546	0	0	0.0001	0	0	0	0	0	0	0	0	0	0	0	0	0	0	0	0	0	0	0	0	0	0	0	0
STRESS_CONTROL|BIOCONTROL	NEUTRALIZING_BIOTIC_STRESS	OTHER_BIOTIC_STRESS_RESISTANCE_GENES	BIOTIC_STRESS_RESISTANCE-BACILYSIN_METABOLISM# PGPT	PGPT0012750-degU-K07692	0.0022	0.0002	0.0056	0.0237	0.0001	0	0.0006	0.0039	0.0038	0.0004	0.0025	0.0051	0.0049	0.0056	0.0089	0.0048	0.0174	0.0084	0.0066	0.006	0.0046	0.0003	0.0072	0.0083	0.0027	0.0049	0.0053
STRESS_CONTROL|BIOCONTROL	UNIVERSAL_STRESS_RESPONSE	STRESS_SIGNALLING_PROTEINS	OTHER_STRESS_RESPONSE_PROTEINS	PGPT0014970-uspA-K06149	0.0001	0.0003	0.0066	0.0007	0.0038	0.0025	0.0014	0.0081	0.0036	0.0202	0.023	0.0127	0.0148	0.0091	0.0211	0.0097	0.0127	0.029	0.0204	0.0212	0.0152	0.0494	0.0391	0.0161	0.0115	0.0291	0.0023
STRESS_CONTROL|BIOCONTROL	UNIVERSAL_STRESS_RESPONSE	STRESS_SIGNALLING_PROTEINS	OTHER_STRESS_RESPONSE_PROTEINS	PGPT0014990-uspC-K14064	0	0	0.0002	0	0	0	0.0002	0.0001	0.0001	0.0038	0.0029	0.0018	0.0005	0.0001	0.0002	0	0.0001	0	0.0001	0.0001	0.0002	0	0	0.0002	0.0015	0.0001	0
STRESS_CONTROL|BIOCONTROL	UNIVERSAL_STRESS_RESPONSE	STRESS_SIGNALLING_PROTEINS	OTHER_STRESS_RESPONSE_PROTEINS	PGPT0014995-uspE-K14055	0.0001	0.001	0.0083	0.0006	0.0003	0.0012	0.0048	0.0105	0.0032	0.0153	0.0272	0.0108	0.0197	0.0091	0.0333	0.0141	0.0179	0.0445	0.0077	0.0086	0.0141	0.0489	0.0712	0.0231	0.0119	0.0301	0.0019
STRESS_CONTROL|BIOCONTROL	UNIVERSAL_STRESS_RESPONSE	STRESS_SIGNALLING_PROTEINS	OTHER_STRESS_RESPONSE_PROTEINS	PGPT0015000-uspF-K14061	0	0	0.0003	0	0	0	0.0002	0	0.0001	0.0027	0.0023	0.0015	0.0005	0.0002	0.0002	0	0.0001	0	0	0	0.0002	0	0	0.0002	0.0011	0.0001	0.0001
STRESS_CONTROL|BIOCONTROL	UNIVERSAL_STRESS_RESPONSE	STRESS_SIGNALLING_PROTEINS	OTHER_STRESS_RESPONSE_PROTEINS	PGPT0015030-yciH-K03113	0.0035	0.0054	0.0082	0.0044	0.0049	0.0044	0.002	0.0145	0.008	0.0162	0.0206	0.0168	0.0163	0.0118	0.0235	0.013	0.0136	0.0311	0.0306	0.0312	0.017	0.0495	0.0395	0.0182	0.013	0.0336	0.0051
STRESS_CONTROL|BIOCONTROL	UNIVERSAL_STRESS_RESPONSE	STRESS_SIGNALLING_PROTEINS	OTHER_STRESS_RESPONSE_PROTEINS# PGPT	PGPT0014965-pyrF-K01591	0.0919	0.0935	0.0872	0.0953	0.1023	0.1044	0.0887	0.0748	0.0637	0.0704	0.0652	0.0634	0.08	0.0857	0.0679	0.0861	0.0773	0.0629	0.061	0.0606	0.0757	0.0502	0.0523	0.0766	0.071	0.06	0.0958
STRESS_CONTROL|BIOCONTROL	UNIVERSAL_STRESS_RESPONSE	STRESS_SIGNALLING_PROTEINS	OTHER_STRESS_RESPONSE_PROTEINS# PGPT	PGPT0014975-ykgB|pgl-K07404	0.0039	0.0048	0.0206	0.0293	0.0032	0.0038	0.0019	0.0214	0.0216	0.0151	0.0202	0.0221	0.0255	0.0205	0.0372	0.0203	0.0345	0.0428	0.0324	0.0323	0.0267	0.0985	0.0399	0.0301	0.017	0.046	0.0109
STRESS_CONTROL|BIOCONTROL	UNIVERSAL_STRESS_RESPONSE	STRESS_SIGNALLING_PROTEINS	OTHER_STRESS_RESPONSE_PROTEINS# PGPT	PGPT0015010-yfkM|pfpI|yraA-K05520	0.0693	0.064	0.0655	0.082	0.0595	0.0568	0.1411	0.0863	0.086	0.0651	0.0669	0.0657	0.082	0.0717	0.0725	0.0652	0.0862	0.0674	0.0784	0.0785	0.0753	0.0505	0.0597	0.0742	0.0852	0.0685	0.0662
STRESS_CONTROL|BIOCONTROL	UNIVERSAL_STRESS_RESPONSE	STRESS_SIGNALLING_PROTEINS	OTHER_STRESS_RESPONSE_PROTEINS# PGPT	PGPT0015025-sigM|rpoE-K03090	0.0262	0.0182	0.0723	0.0393	0.0082	0.012	0.0044	0.0195	0.1479	0.0482	0.0179	0.0201	0.016	0.0181	0.0194	0.0196	0.0247	0.0133	0.0075	0.007	0.0291	0.0004	0.0101	0.0185	0.043	0.0108	0.0294
STRESS_CONTROL|BIOCONTROL	UNIVERSAL_STRESS_RESPONSE	STRESS_SIGNALLING_PROTEINS	STRESS_SIGNAL-CARBOHYDRATE_STARVATION_RESPONSE# PGPT	PGPT0015070-cyaA-K05851	0	0.0002	0.006	0.0005	0.0006	0.0004	0.0014	0.0074	0.003	0.0144	0.0183	0.0094	0.0133	0.0073	0.0193	0.0085	0.0114	0.0263	0.0161	0.0166	0.0115	0.0488	0.0359	0.0143	0.009	0.0258	0.0013
STRESS_CONTROL|BIOCONTROL	UNIVERSAL_STRESS_RESPONSE	STRESS_SIGNALLING_PROTEINS	STRESS_SIGNAL-CARBOHYDRATE_STARVATION_RESPONSE# PGPT	PGPT0015075-clp|crp-K10914	0.003	0.0042	0.0106	0.0044	0.0091	0.0062	0.078	0.0305	0.0078	0.0324	0.0407	0.0227	0.0363	0.0178	0.028	0.0152	0.0286	0.0313	0.025	0.0258	0.0201	0.0494	0.0391	0.0262	0.0354	0.0319	0.0062
STRESS_CONTROL|BIOCONTROL	UNIVERSAL_STRESS_RESPONSE	STRESS_SIGNALLING_PROTEINS	STRESS_SIGNAL-CARBOHYDRATE_STARVATION_RESPONSE# PGPT	PGPT0015080-ptsG-K02779	0.0014	0	0.0059	0.019	0.0001	0	0.0009	0.0056	0.0063	0.0139	0.0102	0.0088	0.0083	0.0063	0.0097	0.0049	0.006	0.0066	0.0027	0.003	0.0077	0.0487	0.0018	0.007	0.0076	0.0128	0.0044
STRESS_CONTROL|BIOCONTROL	UNIVERSAL_STRESS_RESPONSE	STRESS_SIGNALLING_PROTEINS	STRESS_SIGNAL-CARBON_STARVATION_RESPONSE	PGPT0015045-creC-K07641	0.0012	0.0024	0.0027	0.0009	0.0019	0.0015	0.0174	0.0095	0.0035	0.0254	0.0329	0.0171	0.0155	0.0065	0.0144	0.0063	0.0092	0.0166	0.0137	0.0143	0.0061	0	0.0251	0.0114	0.0176	0.0118	0.0018
STRESS_CONTROL|BIOCONTROL	UNIVERSAL_STRESS_RESPONSE	STRESS_SIGNALLING_PROTEINS	STRESS_SIGNAL-CARBON_STARVATION_RESPONSE	PGPT0015055-creB-K07663	0.0012	0.0018	0.0031	0.0009	0.0017	0.0014	0.0186	0.0108	0.0036	0.0251	0.0335	0.0186	0.0157	0.0062	0.0144	0.0063	0.0096	0.0167	0.0135	0.014	0.0064	0	0.0251	0.0115	0.0184	0.0118	0.0017
STRESS_CONTROL|BIOCONTROL	UNIVERSAL_STRESS_RESPONSE	STRESS_SIGNALLING_PROTEINS	STRESS_SIGNAL-CARBON_STARVATION_RESPONSE	PGPT0015060-cstA-K06200	0.0299	0.021	0.0299	0.0371	0.0269	0.0156	0.0814	0.0428	0.0219	0.0297	0.0438	0.0291	0.0513	0.0383	0.0501	0.0354	0.0548	0.0469	0.0426	0.0443	0.0422	0.0497	0.0528	0.0461	0.0415	0.0463	0.0267
STRESS_CONTROL|BIOCONTROL	UNIVERSAL_STRESS_RESPONSE	STRESS_SIGNALLING_PROTEINS	STRESS_SIGNAL-CARBON_STARVATION_RESPONSE# PGPT	PGPT0015050-slp|yeaY-K07285	0.0029	0.0041	0.0116	0.0057	0.0042	0.0039	0.0034	0.0082	0.0032	0.0228	0.0261	0.0153	0.0079	0.0062	0.0055	0.0047	0.0053	0.0063	0.0058	0.006	0.007	0.0487	0.0018	0.006	0.0131	0.0139	0.0054
STRESS_CONTROL|BIOCONTROL	UNIVERSAL_STRESS_RESPONSE	STRESS_SIGNALLING_PROTEINS	STRESS_SIGNAL-CARBON_STARVATION_RESPONSE# PGPT	PGPT0015065-csrA|zfiA-K03563	0.0089	0.009	0.0311	0.0342	0.0186	0.0219	0.0615	0.0429	0.0204	0.0372	0.0641	0.0319	0.0484	0.0373	0.0723	0.0415	0.063	0.0917	0.0711	0.0717	0.0483	0.0511	0.1251	0.059	0.043	0.0735	0.0206
STRESS_CONTROL|BIOCONTROL	UNIVERSAL_STRESS_RESPONSE	STRESS_SIGNALLING_PROTEINS	STRESS_SIGNAL-CELL_GROWTH_SIGNALLING	PGPT0014805-divIVA-K04074	0.0049	0.0065	0.0188	0.0341	0.0033	0.0033	0.0015	0.0071	0.0108	0.0047	0.0049	0.0094	0.009	0.0106	0.0154	0.0114	0.02	0.0102	0.0066	0.0062	0.0081	0.0004	0.0074	0.0128	0.0064	0.0057	0.0118
STRESS_CONTROL|BIOCONTROL	UNIVERSAL_STRESS_RESPONSE	STRESS_SIGNALLING_PROTEINS	STRESS_SIGNAL-CELL_GROWTH_SIGNALLING	PGPT0014810-ftsW|spoVE-K03588	0.0947	0.0937	0.0991	0.1185	0.103	0.1062	0.0893	0.0785	0.0721	0.0711	0.0682	0.0681	0.0847	0.0939	0.0815	0.0936	0.0947	0.0725	0.0744	0.0737	0.0804	0.0504	0.0601	0.0868	0.0745	0.0678	0.1025
STRESS_CONTROL|BIOCONTROL	UNIVERSAL_STRESS_RESPONSE	STRESS_SIGNALLING_PROTEINS	STRESS_SIGNAL-CELL_GROWTH_SIGNALLING	PGPT0014815-parB|spo0J|yyaA-K03497	0.1706	0.1789	0.1511	0.1712	0.1837	0.1773	0.1739	0.1633	0.1326	0.125	0.1141	0.176	0.1288	0.1519	0.1145	0.1488	0.1417	0.1007	0.1155	0.113	0.1331	0.1046	0.0687	0.1311	0.1475	0.107	0.1721
STRESS_CONTROL|BIOCONTROL	UNIVERSAL_STRESS_RESPONSE	STRESS_SIGNALLING_PROTEINS	STRESS_SIGNAL-CELL_GROWTH_SIGNALLING# PGPT	PGPT0014790-abrB-K06284	0.0027	0.0006	0.0122	0.0232	0.0001	0	0.001	0.0068	0.0157	0.0028	0.0084	0.0079	0.0096	0.0138	0.0263	0.0129	0.0234	0.0222	0.0198	0.018	0.01	0.0008	0.0216	0.0181	0.0071	0.014	0.0065
STRESS_CONTROL|BIOCONTROL	UNIVERSAL_STRESS_RESPONSE	STRESS_SIGNALLING_PROTEINS	STRESS_SIGNAL-CELL_GROWTH_SIGNALLING# PGPT	PGPT0014795-sigH|sigG|sigF|sigE-K03091	0.0135	0.0035	0.0457	0.1181	0.0007	0.0011	0.0042	0.0225	0.0439	0.0087	0.0179	0.0332	0.0282	0.0393	0.0666	0.0352	0.0896	0.0436	0.0333	0.0304	0.0303	0.0015	0.0363	0.0504	0.0217	0.0264	0.0304
STRESS_CONTROL|BIOCONTROL	UNIVERSAL_STRESS_RESPONSE	STRESS_SIGNALLING_PROTEINS	STRESS_SIGNAL-CELL_GROWTH_SIGNALLING# PGPT	PGPT0014800-dnaA-K02313	0.092	0.0936	0.0878	0.0957	0.1025	0.1052	0.0898	0.076	0.0642	0.0704	0.0663	0.0648	0.0808	0.0866	0.0684	0.0867	0.0781	0.0638	0.0655	0.065	0.0766	0.0502	0.0523	0.0774	0.0719	0.0619	0.0961
STRESS_CONTROL|BIOCONTROL	UNIVERSAL_STRESS_RESPONSE	STRESS_SIGNALLING_PROTEINS	STRESS_SIGNAL-CHAPERONE|PROTEASES	PGPT0015095-prc|ctpA-K03797	0.0849	0.099	0.0883	0.1209	0.1246	0.1142	0.1694	0.1006	0.0634	0.0882	0.0983	0.0898	0.1115	0.1048	0.0974	0.1052	0.1174	0.0928	0.1079	0.1088	0.0886	0.0509	0.0879	0.1049	0.1016	0.0888	0.1053
STRESS_CONTROL|BIOCONTROL	UNIVERSAL_STRESS_RESPONSE	STRESS_SIGNALLING_PROTEINS	STRESS_SIGNAL-CHAPERONE|PROTEASES	PGPT0015120-cssS-K07650	0.0001	0	0.0002	0	0	0	0	0	0	0	0	0	0	0	0	0	0	0	0	0	0	0	0	0	0	0	0
STRESS_CONTROL|BIOCONTROL	UNIVERSAL_STRESS_RESPONSE	STRESS_SIGNALLING_PROTEINS	STRESS_SIGNAL-CHAPERONE|PROTEASES	PGPT0015125-cssR-K07770	0.0001	0	0.0002	0.0041	0	0	0	0.0002	0	0.0002	0	0	0.0003	0.0001	0.0003	0.0001	0.0003	0.0001	0	0	0.0001	0	0	0.0002	0.0001	0	0.0007
STRESS_CONTROL|BIOCONTROL	UNIVERSAL_STRESS_RESPONSE	STRESS_SIGNALLING_PROTEINS	STRESS_SIGNAL-CHAPERONE|PROTEASES# PGPT	PGPT0015105-degP|htrA-K04771	0.1004	0.1134	0.0944	0.1141	0.1336	0.1257	0.0966	0.0896	0.0518	0.0624	0.0644	0.0886	0.0836	0.0989	0.0767	0.0964	0.0949	0.0703	0.0748	0.0757	0.0755	0.0503	0.0571	0.0868	0.0756	0.0667	0.1136
STRESS_CONTROL|BIOCONTROL	UNIVERSAL_STRESS_RESPONSE	STRESS_SIGNALLING_PROTEINS	STRESS_SIGNAL-CHAPERONE|PROTEASES# PGPT	PGPT0015110-ppiA-K03767	0.0683	0.0664	0.0472	0.0354	0.0715	0.0658	0.0851	0.0581	0.046	0.0478	0.0422	0.0428	0.0625	0.0609	0.0456	0.0546	0.0496	0.0489	0.0408	0.0415	0.0532	0.0497	0.0469	0.0537	0.0536	0.0464	0.0591
STRESS_CONTROL|BIOCONTROL	UNIVERSAL_STRESS_RESPONSE	STRESS_SIGNALLING_PROTEINS	STRESS_SIGNAL-CHAPERONE|PROTEASES# PGPT	PGPT0015115-dsbA-K03673	0.0076	0.0111	0.0196	0.0095	0.0145	0.0116	0.0883	0.0533	0.023	0.0572	0.0682	0.0575	0.0466	0.0265	0.0349	0.0208	0.034	0.0349	0.0416	0.0432	0.0281	0.0496	0.04	0.0329	0.0579	0.0405	0.0123
STRESS_CONTROL|BIOCONTROL	UNIVERSAL_STRESS_RESPONSE	STRESS_SIGNALLING_PROTEINS	STRESS_SIGNAL-DNA_DAMAGE_DEFENSE|REPAIR	PGPT0014885-yxlJ|aag-K03652	0.0394	0.0348	0.0522	0.049	0.0385	0.0336	0.0113	0.0381	0.0538	0.0416	0.0457	0.0438	0.0356	0.043	0.0465	0.0467	0.0426	0.0456	0.0567	0.0555	0.0484	0.0014	0.0485	0.0433	0.0391	0.0421	0.0413
STRESS_CONTROL|BIOCONTROL	UNIVERSAL_STRESS_RESPONSE	STRESS_SIGNALLING_PROTEINS	STRESS_SIGNAL-DNA_DAMAGE_DEFENSE|REPAIR	PGPT0014890-yugI-K07570	0.0022	0.0002	0.0072	0.0232	0.0001	0	0.001	0.003	0.0075	0.0024	0.0013	0.0065	0.0035	0.0062	0.0089	0.0049	0.0152	0.0019	0.0001	0.0002	0.0045	0	0	0.0068	0.0036	0.001	0.0055
STRESS_CONTROL|BIOCONTROL	UNIVERSAL_STRESS_RESPONSE	STRESS_SIGNALLING_PROTEINS	STRESS_SIGNAL-DNA_DAMAGE_DEFENSE|REPAIR	PGPT0014895-lexA-K01356	0.0926	0.0971	0.0941	0.0916	0.1038	0.1045	0.0166	0.0608	0.0833	0.0711	0.0735	0.0623	0.0682	0.0858	0.0788	0.0918	0.0704	0.0843	0.074	0.0741	0.0811	0.0506	0.0893	0.0799	0.0613	0.0738	0.0973
STRESS_CONTROL|BIOCONTROL	UNIVERSAL_STRESS_RESPONSE	STRESS_SIGNALLING_PROTEINS	STRESS_SIGNAL-DNA_DAMAGE_DEFENSE|REPAIR	PGPT0014905-radA-K04485	0.0916	0.0926	0.0866	0.0949	0.0999	0.1039	0.0885	0.0741	0.0635	0.0706	0.0651	0.0633	0.0797	0.0847	0.0676	0.0857	0.0768	0.0627	0.0612	0.0607	0.0752	0.0501	0.0523	0.0762	0.0709	0.0599	0.0949
STRESS_CONTROL|BIOCONTROL	UNIVERSAL_STRESS_RESPONSE	STRESS_SIGNALLING_PROTEINS	STRESS_SIGNAL-DNA_DAMAGE_DEFENSE|REPAIR	PGPT0014910-ligD-K01971	0.1128	0.12	0.0865	0.0767	0.0791	0.0821	0.0212	0.0707	0.1079	0.0914	0.0843	0.0816	0.0562	0.0748	0.0646	0.0848	0.0626	0.0721	0.0789	0.0777	0.0744	0.0015	0.0768	0.0692	0.0762	0.0619	0.0929
STRESS_CONTROL|BIOCONTROL	UNIVERSAL_STRESS_RESPONSE	STRESS_SIGNALLING_PROTEINS	STRESS_SIGNAL-DNA_DAMAGE_DEFENSE|REPAIR	PGPT0014915-uvrA-K03701	0.121	0.1178	0.1181	0.116	0.1273	0.1215	0.0963	0.1124	0.1125	0.1173	0.1216	0.1113	0.1069	0.1133	0.0979	0.1169	0.0993	0.0961	0.1081	0.1066	0.1132	0.0996	0.0862	0.1051	0.1119	0.1027	0.1203
STRESS_CONTROL|BIOCONTROL	UNIVERSAL_STRESS_RESPONSE	STRESS_SIGNALLING_PROTEINS	STRESS_SIGNAL-DNA_DAMAGE_DEFENSE|REPAIR	PGPT0014920-uvrB-K03702	0.0919	0.0932	0.0873	0.0953	0.1025	0.1052	0.0885	0.0747	0.0641	0.0801	0.0802	0.0689	0.0806	0.0866	0.0685	0.0873	0.0781	0.0634	0.0646	0.0642	0.0772	0.0502	0.0523	0.0774	0.0761	0.0617	0.0959
STRESS_CONTROL|BIOCONTROL	UNIVERSAL_STRESS_RESPONSE	STRESS_SIGNALLING_PROTEINS	STRESS_SIGNAL-DNA_DAMAGE_DEFENSE|REPAIR	PGPT0014925-uvrC-K03703	0.0939	0.0936	0.0894	0.0978	0.103	0.1056	0.0888	0.0754	0.0645	0.0713	0.0657	0.0636	0.0815	0.0866	0.0687	0.0875	0.0782	0.0639	0.0677	0.0676	0.0768	0.0502	0.0522	0.0778	0.0716	0.0629	0.0972
STRESS_CONTROL|BIOCONTROL	UNIVERSAL_STRESS_RESPONSE	STRESS_SIGNALLING_PROTEINS	STRESS_SIGNAL-DNA_DAMAGE_DEFENSE|REPAIR# PGPT	PGPT0014880-uspG-K11932	0.0003	0.0001	0.0003	0	0	0	0.0014	0.0003	0.0003	0.0082	0.0067	0.0057	0.0015	0.0004	0.0008	0.0001	0.0005	0	0.0003	0.0002	0.0007	0	0.0001	0.0006	0.0038	0.0002	0.0001
STRESS_CONTROL|BIOCONTROL	UNIVERSAL_STRESS_RESPONSE	STRESS_SIGNALLING_PROTEINS	STRESS_SIGNAL-DNA_DAMAGE_DEFENSE|REPAIR# PGPT	PGPT0014881-dinB-K02346	0.1149	0.1118	0.103	0.0997	0.0996	0.1043	0.094	0.0872	0.0865	0.0925	0.0776	0.0784	0.0879	0.0951	0.077	0.0939	0.0855	0.0735	0.0864	0.0837	0.0881	0.0505	0.0603	0.0855	0.086	0.0738	0.1055
STRESS_CONTROL|BIOCONTROL	UNIVERSAL_STRESS_RESPONSE	STRESS_SIGNALLING_PROTEINS	STRESS_SIGNAL-DNA_DAMAGE_DEFENSE|REPAIR# PGPT	PGPT0014882-umuC-K03502	0.0261	0.014	0.04	0.033	0.0068	0.006	0.0885	0.0526	0.0315	0.0328	0.0338	0.0324	0.0739	0.0451	0.0584	0.0335	0.062	0.0527	0.0436	0.0456	0.0553	0.2401	0.0372	0.0543	0.0452	0.0843	0.021
STRESS_CONTROL|BIOCONTROL	UNIVERSAL_STRESS_RESPONSE	STRESS_SIGNALLING_PROTEINS	STRESS_SIGNAL-ENVELOPE_STRESS_RESPONSE# PGPT	PGPT0014840-rcsA-K07781	0	0	0.0038	0.0004	0	0	0.0002	0.0035	0.0013	0.0045	0.0043	0.0027	0.0058	0.0027	0.0039	0.002	0.0035	0.0052	0.0027	0.0031	0.005	0.0487	0.0017	0.0039	0.0028	0.0123	0.0007
STRESS_CONTROL|BIOCONTROL	UNIVERSAL_STRESS_RESPONSE	STRESS_SIGNALLING_PROTEINS	STRESS_SIGNAL-ENVELOPE_STRESS_RESPONSE# PGPT	PGPT0014845-rcsB-K07687	0.0008	0.0002	0.0108	0.0016	0.0001	0.0001	0.0086	0.0401	0.0234	0.0369	0.0553	0.052	0.0201	0.0142	0.0264	0.0108	0.0175	0.0327	0.0433	0.0421	0.0258	0.0988	0.0348	0.0203	0.036	0.049	0.0023
STRESS_CONTROL|BIOCONTROL	UNIVERSAL_STRESS_RESPONSE	STRESS_SIGNALLING_PROTEINS	STRESS_SIGNAL-ENVELOPE_STRESS_RESPONSE# PGPT	PGPT0014850-rcsC-K07677	0.0001	0	0.0052	0.0007	0.0001	0	0.0045	0.0179	0.0107	0.0126	0.0181	0.0162	0.0129	0.0093	0.0169	0.008	0.0121	0.0216	0.0463	0.047	0.0145	0.0495	0.0209	0.0135	0.0133	0.0356	0.001
STRESS_CONTROL|BIOCONTROL	UNIVERSAL_STRESS_RESPONSE	STRESS_SIGNALLING_PROTEINS	STRESS_SIGNAL-ENVELOPE_STRESS_RESPONSE# PGPT	PGPT0014855-rcsD-K07676	0	0	0.0038	0.0004	0	0	0.0002	0.0035	0.0013	0.0057	0.005	0.003	0.0058	0.0028	0.0039	0.002	0.0036	0.0052	0.0028	0.0032	0.0051	0.0487	0.0018	0.0039	0.0031	0.0123	0.0007
STRESS_CONTROL|BIOCONTROL	UNIVERSAL_STRESS_RESPONSE	STRESS_SIGNALLING_PROTEINS	STRESS_SIGNAL-ENVELOPE_STRESS_RESPONSE# PGPT	PGPT0014865-liaS-K11617	0.0035	0.0002	0.0123	0.0273	0.0001	0	0.0014	0.0047	0.0115	0.0028	0.0037	0.0111	0.0061	0.0103	0.0163	0.0086	0.0303	0.009	0.0066	0.0061	0.0087	0.0003	0.0073	0.0135	0.0059	0.0058	0.0072
STRESS_CONTROL|BIOCONTROL	UNIVERSAL_STRESS_RESPONSE	STRESS_SIGNALLING_PROTEINS	STRESS_SIGNAL-ENVELOPE_STRESS_RESPONSE# PGPT	PGPT0014870-liaR-K11618	0.0036	0.0002	0.0125	0.0275	0.0003	0.0006	0.0018	0.0061	0.012	0.003	0.006	0.0116	0.0083	0.0119	0.02	0.0108	0.0331	0.0157	0.0132	0.012	0.0102	0.0005	0.0145	0.0166	0.0068	0.0101	0.0075
STRESS_CONTROL|BIOCONTROL	UNIVERSAL_STRESS_RESPONSE	STRESS_SIGNALLING_PROTEINS	STRESS_SIGNAL-ENVELOPE_STRESS_RESPONSE# PGPT	PGPT0014875-gtaB|UGP2|galU|galF-K00963	0.1143	0.1027	0.1083	0.1148	0.1046	0.1066	0.0929	0.0927	0.0848	0.0832	0.0785	0.0874	0.0946	0.1047	0.0924	0.0991	0.1037	0.0854	0.0847	0.0848	0.0945	0.0994	0.069	0.0967	0.0866	0.0865	0.1086
STRESS_CONTROL|BIOCONTROL	UNIVERSAL_STRESS_RESPONSE	STRESS_SIGNALLING_PROTEINS	STRESS_SIGNAL-ENVELOPE_STRESS_RESPONSE# PGPT	PGPT0015100-cpxR-K07662	0.0012	0.001	0.0053	0.0014	0.0029	0.0015	0.0012	0.0068	0.0045	0.0086	0.0091	0.0053	0.0094	0.0073	0.0094	0.0061	0.0069	0.0122	0.0186	0.0204	0.0099	0.0488	0.0094	0.0085	0.0059	0.0214	0.0022
STRESS_CONTROL|BIOCONTROL	UNIVERSAL_STRESS_RESPONSE	STRESS_SIGNALLING_PROTEINS	STRESS_SIGNAL-ENVELOPE_STRESS_RESPONSE# PGPT	PGPT0023495-cpxA-K07640	0.0004	0.0005	0.0044	0.0009	0.0027	0.0011	0.0003	0.0039	0.0016	0.0121	0.0095	0.0073	0.0063	0.0041	0.0042	0.0029	0.0041	0.0055	0.0027	0.0031	0.006	0.0487	0.0018	0.0045	0.0058	0.0125	0.0017
STRESS_CONTROL|BIOCONTROL	UNIVERSAL_STRESS_RESPONSE	STRESS_SIGNALLING_PROTEINS	STRESS_SIGNAL-MUTAGENESIS_BY_DNA_POLYMERASES# PGPT	PGPT0015094-umuD-K03503	0.0237	0.0136	0.0189	0.0088	0.0064	0.0059	0.0854	0.0385	0.0112	0.0293	0.0299	0.0208	0.0538	0.027	0.0387	0.0209	0.0376	0.0418	0.0323	0.034	0.038	0.1032	0.0449	0.0366	0.0358	0.0505	0.0129
STRESS_CONTROL|BIOCONTROL	UNIVERSAL_STRESS_RESPONSE	STRESS_SIGNALLING_PROTEINS	STRESS_SIGNAL-PH|TEMPERATURE|STARVATION-RST_SYSTEM# PGPT	PGPT0015035-rstA-K07661	0.0003	0.0004	0.0068	0.0012	0.0026	0.0019	0.0769	0.0334	0.0099	0.0291	0.0382	0.0272	0.0334	0.0138	0.0255	0.012	0.0267	0.0274	0.0146	0.0151	0.0163	0.0489	0.0359	0.0231	0.0358	0.0261	0.0022
STRESS_CONTROL|BIOCONTROL	UNIVERSAL_STRESS_RESPONSE	STRESS_SIGNALLING_PROTEINS	STRESS_SIGNAL-PH|TEMPERATURE|STARVATION-RST_SYSTEM# PGPT	PGPT0015040-rstB-K07639	0.0001	0.0003	0.0066	0.0008	0.0007	0.0005	0.0769	0.0333	0.0098	0.0286	0.0378	0.0268	0.0331	0.0134	0.0255	0.0112	0.0266	0.0273	0.0147	0.0152	0.0164	0.0489	0.0359	0.0228	0.0356	0.0262	0.0015
STRESS_CONTROL|BIOCONTROL	UNIVERSAL_STRESS_RESPONSE	STRESS_SIGNALLING_PROTEINS	STRESS_SIGNAL-PHOSPHATE_STARVATION_RESPONSE	PGPT0015090-psiE|yjbA-K13256	0.0023	0.0006	0.0077	0.0012	0.0009	0.0013	0.0007	0.0052	0.0066	0.0085	0.0085	0.0052	0.0086	0.0066	0.0118	0.0061	0.0062	0.0114	0.0047	0.0049	0.0084	0.049	0.009	0.0085	0.0058	0.0152	0.0023
STRESS_CONTROL|BIOCONTROL	UNIVERSAL_STRESS_RESPONSE	STRESS_SIGNALLING_PROTEINS	STRESS_SIGNAL-POLYHYDROXYBUTYRATE_PRODUCTION# PGPT	PGPT0014735-phbB|phaB-K00023	0.0561	0.0631	0.0284	0.0307	0.0579	0.0644	0.014	0.0358	0.0284	0.0456	0.0514	0.0517	0.0215	0.0398	0.0205	0.037	0.0191	0.0146	0.03	0.031	0.0281	0.0004	0.0037	0.0254	0.0378	0.0186	0.0501
STRESS_CONTROL|BIOCONTROL	UNIVERSAL_STRESS_RESPONSE	STRESS_SIGNALLING_PROTEINS	STRESS_SIGNAL-POLYHYDROXYBUTYRATE_PRODUCTION# PGPT	PGPT0014740-phbC|phaC-K03821	0.1091	0.1249	0.0555	0.0706	0.1102	0.1234	0.0889	0.0647	0.036	0.051	0.0558	0.0523	0.0694	0.0808	0.0624	0.0848	0.0696	0.0575	0.0509	0.0526	0.0552	0.0004	0.0572	0.0707	0.0581	0.0433	0.099
STRESS_CONTROL|BIOCONTROL	UNIVERSAL_STRESS_RESPONSE	STRESS_SIGNALLING_PROTEINS	STRESS_SIGNAL-POLYHYDROXYBUTYRATE_PRODUCTION# PGPT	PGPT0014741-phaJ|croR-K17865	0.0102	0.0135	0.0081	0.0241	0.0171	0.015	0.0021	0.0072	0.0066	0.0037	0.0031	0.0041	0.0061	0.01	0.008	0.0104	0.006	0.0033	0.0012	0.0013	0.0076	0	0	0.0073	0.0045	0.002	0.0147
STRESS_CONTROL|BIOCONTROL	UNIVERSAL_STRESS_RESPONSE	STRESS_SIGNALLING_PROTEINS	STRESS_SIGNAL-SPORULATION_SIGNALLING	PGPT0014765-bofC-K06318	0.002	0.0002	0.0077	0.0221	0.0001	0	0.0007	0.0037	0.0083	0.0004	0.0026	0.0052	0.0052	0.0075	0.0128	0.0066	0.0176	0.0085	0.0066	0.006	0.0057	0.0003	0.0072	0.0097	0.0035	0.0052	0.0053
STRESS_CONTROL|BIOCONTROL	UNIVERSAL_STRESS_RESPONSE	STRESS_SIGNALLING_PROTEINS	STRESS_SIGNAL-SPORULATION_SIGNALLING	PGPT0014770-disA-K07067	0.0251	0.0184	0.0359	0.0357	0.0093	0.0157	0.0016	0.013	0.0316	0.0142	0.0083	0.0101	0.0123	0.0182	0.0183	0.0191	0.0231	0.0128	0.0109	0.0098	0.0177	0.0003	0.0081	0.0173	0.0132	0.0094	0.0233
STRESS_CONTROL|BIOCONTROL	UNIVERSAL_STRESS_RESPONSE	STRESS_SIGNALLING_PROTEINS	STRESS_SIGNAL-SPORULATION_SIGNALLING# PGPT	PGPT0014750-spo0A-K07699	0.0023	0.0004	0.0081	0.0232	0.0001	0	0.0007	0.0041	0.0083	0.0018	0.0035	0.0065	0.0052	0.0076	0.0131	0.0067	0.0177	0.0086	0.0067	0.0061	0.0057	0.0003	0.0072	0.0098	0.0042	0.0052	0.0057
STRESS_CONTROL|BIOCONTROL	UNIVERSAL_STRESS_RESPONSE	STRESS_SIGNALLING_PROTEINS	STRESS_SIGNAL-SPORULATION_SIGNALLING# PGPT	PGPT0014755-sinR-K19449	0.0035	0	0.0121	0.0287	0.0001	0	0.0011	0.0029	0.0094	0.0003	0.0007	0.0094	0.004	0.0075	0.0113	0.006	0.0276	0.0022	0	0.0002	0.0068	0	0.0001	0.0098	0.004	0.0014	0.0074
STRESS_CONTROL|BIOCONTROL	UNIVERSAL_STRESS_RESPONSE	STRESS_SIGNALLING_PROTEINS	STRESS_SIGNAL-SPORULATION_SIGNALLING# PGPT	PGPT0014760-paiB|yumE-K07734	0.0449	0.0469	0.0364	0.0413	0.0424	0.0345	0.0117	0.0346	0.0351	0.0387	0.0409	0.047	0.0256	0.034	0.0339	0.0384	0.0352	0.0318	0.0293	0.0296	0.0347	0.0004	0.0374	0.0331	0.0347	0.0263	0.0411
STRESS_CONTROL|BIOCONTROL	UNIVERSAL_STRESS_RESPONSE	STRESS_SIGNALLING_PROTEINS	STRESS_SIGNAL-SPORULATION_SIGNALLING# PGPT	PGPT0014780-yfkQ-K06307	0	0	0.0024	0.0002	0	0	0.0001	0.0004	0.0052	0.0001	0.0001	0.0002	0.0006	0.0028	0.0047	0.0021	0.0007	0.001	0.0046	0.0041	0.0015	0	0	0.002	0.001	0.002	0.0004
STRESS_CONTROL|BIOCONTROL	UNIVERSAL_STRESS_RESPONSE	STRESS_SIGNALLING_PROTEINS	STRESS_SIGNAL-SPORULATION_SIGNALLING# PGPT	PGPT0014785-yfkR-K06308	0.0021	0	0.0092	0.0398	0.0001	0	0.0007	0.0039	0.011	0.0002	0.0005	0.0053	0.0049	0.0083	0.0136	0.0065	0.0169	0.0033	0	0.0001	0.0056	0	0	0.0089	0.0036	0.0011	0.0085
STRESS_CONTROL|BIOCONTROL	UNIVERSAL_STRESS_RESPONSE	STRESS_SIGNALLING_PROTEINS	STRESS_SIGNAL-STRINGENT_STRESS_RESPONSE	PGPT0014830-ydeB|carD-K07736	0.0792	0.0776	0.0581	0.0504	0.0756	0.0798	0.0081	0.0294	0.0444	0.0305	0.0174	0.0238	0.0304	0.0511	0.0254	0.0526	0.025	0.0182	0.0194	0.019	0.0411	0.0003	0.0057	0.0338	0.0256	0.0171	0.0701
STRESS_CONTROL|BIOCONTROL	UNIVERSAL_STRESS_RESPONSE	STRESS_SIGNALLING_PROTEINS	STRESS_SIGNAL-STRINGENT_STRESS_RESPONSE	PGPT0014835-uspB-K06144	0	0	0.0038	0.0004	0	0	0.0002	0.0035	0.0013	0.0042	0.0042	0.0027	0.0058	0.0028	0.0039	0.002	0.0035	0.0052	0.0027	0.003	0.0051	0.0487	0.0018	0.0039	0.0027	0.0123	0.0007
STRESS_CONTROL|BIOCONTROL	UNIVERSAL_STRESS_RESPONSE	STRESS_SIGNALLING_PROTEINS	STRESS_SIGNAL-STRINGENT_STRESS_RESPONSE# PGPT	PGPT0014820-relA-K00951	0.0604	0.0623	0.0916	0.085	0.0808	0.074	0.0862	0.0739	0.0845	0.0753	0.0677	0.0659	0.0749	0.0721	0.0673	0.0733	0.0712	0.0581	0.0643	0.0641	0.0713	0.0502	0.0507	0.0695	0.0756	0.0601	0.0757
STRESS_CONTROL|BIOCONTROL	UNIVERSAL_STRESS_RESPONSE	STRESS_SIGNALLING_PROTEINS	STRESS_SIGNAL-STRINGENT_STRESS_RESPONSE# PGPT	PGPT0014825-ywaC|yjbM-K07816	0.0037	0.0011	0.021	0.026	0.0006	0.0008	0.0031	0.0116	0.0313	0.011	0.0116	0.0187	0.0141	0.0186	0.0274	0.0173	0.0362	0.018	0.0205	0.0184	0.0183	0.0008	0.0148	0.0219	0.0145	0.0146	0.0089
STRESS_CONTROL|BIOCONTROL	UNIVERSAL_STRESS_RESPONSE	STRESS_SIGNALLING_PROTEINS	STRESS_SIGNAL-TRANSCRIPTIONAL_REGULATION	PGPT0014930-bolA-K05527	0.0577	0.0656	0.0366	0.0325	0.0655	0.0694	0.0851	0.053	0.0217	0.0472	0.0509	0.0455	0.0549	0.0522	0.041	0.0477	0.0446	0.043	0.0415	0.0434	0.0431	0.0496	0.0419	0.0472	0.0506	0.0439	0.0546
STRESS_CONTROL|BIOCONTROL	UNIVERSAL_STRESS_RESPONSE	STRESS_SIGNALLING_PROTEINS	STRESS_SIGNAL-TRANSCRIPTIONAL_REGULATION	PGPT0014940-yozG-K07727	0.0277	0.0272	0.0257	0.0358	0.0247	0.0283	0.0198	0.0256	0.0372	0.033	0.0346	0.0295	0.0302	0.0302	0.0259	0.0268	0.0335	0.0199	0.037	0.0337	0.0264	0.0004	0.0109	0.0277	0.0299	0.0217	0.0283
STRESS_CONTROL|BIOCONTROL	UNIVERSAL_STRESS_RESPONSE	STRESS_SIGNALLING_PROTEINS	STRESS_SIGNAL-TRANSCRIPTIONAL_REGULATION	PGPT0014945-rsbRD|yqhA-K17763	0.0101	0.0038	0.0173	0.0575	0.0027	0.0024	0.003	0.0112	0.0157	0.0084	0.0089	0.0126	0.0132	0.0138	0.02	0.0118	0.0362	0.0177	0.0253	0.0263	0.0148	0.0007	0.0192	0.0188	0.01	0.0173	0.0156
STRESS_CONTROL|BIOCONTROL	UNIVERSAL_STRESS_RESPONSE	STRESS_SIGNALLING_PROTEINS	STRESS_SIGNAL-TRANSCRIPTIONAL_REGULATION	PGPT0014950-rsbW-K04757	0.035	0.0253	0.0457	0.0518	0.0309	0.0294	0.0031	0.0171	0.0567	0.0219	0.0133	0.0143	0.0214	0.0294	0.0227	0.0309	0.0293	0.0175	0.0095	0.0091	0.0317	0.0005	0.0122	0.0252	0.0211	0.0126	0.0363
STRESS_CONTROL|BIOCONTROL	UNIVERSAL_STRESS_RESPONSE	STRESS_SIGNALLING_PROTEINS	STRESS_SIGNAL-TRANSCRIPTIONAL_REGULATION	PGPT0014955-rsbX-K05518	0.0019	0.0002	0.0048	0.0233	0.0003	0.0004	0.0006	0.0027	0.0027	0.0005	0.0004	0.0049	0.0027	0.0037	0.0046	0.0028	0.0147	0.0017	0	0.0001	0.003	0	0	0.005	0.0019	0.0006	0.0052
STRESS_CONTROL|BIOCONTROL	UNIVERSAL_STRESS_RESPONSE	STRESS_SIGNALLING_PROTEINS	STRESS_SIGNAL-TRANSCRIPTIONAL_REGULATION# PGPT	PGPT0014960-rpoE|sigW-K03088	0.6584	0.6749	0.5944	0.6901	0.7477	0.7071	0.2171	0.4539	0.5251	0.5019	0.5051	0.4775	0.45	0.5847	0.5106	0.6079	0.5146	0.5109	0.5301	0.5218	0.526	0.206	0.491	0.5298	0.4468	0.455	0.6788

### Sheet: S13
Table S13. Indicator feature analysis at PGPT Lv5 level for sample type effects, primary dataset excluding K1.
(A) Summary of indicator analysis
Analysis	Dataset	Level	N_features_tested	N_ubiquitous	N_significant
sample.type	noK1	PGPT_Lv5	964	772	113
(B) Detailed results for all significant indicator features (adjusted p < 0.05, BH correction; 999 permutations; IndVal.g index), including assigned compartment group, indicator value statistic, raw and adjusted p-values, and PGPT Lv2/Lv3/Lv4 hierarchy.
feature	assigned_group	ubiquitous	stat	p_value	p_adj	significant	n_features_tested	n_ubiquitous	Lv2	Lv3	Lv4
ACIDIC_STRESS-CELL_ENVELOPE_MODIFICATION_PROTEIN	leaf+root+soil	FALSE	0.970101	0.002	0.0064	TRUE	964	772	STRESS_CONTROL|BIOCONTROL	NEUTRALIZING_ABIOTIC_STRESS	NEUTRALIZING_ACIDIC_STRESS
ADAPTION_TO_PIS-_CAROTINOID_AND_STILBENE_DERIVATE_DEGRADATION	leaf+root+soil	FALSE	0.942557	0.013	0.0244706	TRUE	964	772	COLONIZING_PLANT_SYSTEM	COLONIZATION-ADAPTION_TO_PLANT_IMMUNE_SYSTEM	ADAPTION_TO_PIS-PLANT_CAROTINOID_DERIVATE_RESISTANCE
ADAPTION_TO_PIS-GALLATE|TANNINE_TRANSPORT	leaf+root	FALSE	0.957427	0.001	0.0064	TRUE	964	772	COLONIZING_PLANT_SYSTEM	COLONIZATION-ADAPTION_TO_PLANT_IMMUNE_SYSTEM	ADAPTION_TO_PIS-GALLATE|TANNINE_DEGRADATION
ARSENIC_RESISTANCE-ARSENITE_OXIDASE_SYSTEM_AOX	root+soil	FALSE	0.763763	0.025	0.0428571	TRUE	964	772	BIO-REMEDIATION	HEAVY_METAL_DETOXIFICATION	HEAVY_METAL_ARSENIC_RESISTANCE
BACTERICIDAL-GRANATICIN_METABOLISM	leaf+root+soil	FALSE	0.952412	0.013	0.0244706	TRUE	964	772	STRESS_CONTROL|BIOCONTROL	NEUTRALIZING_BIOTIC_STRESS	BACTERICIDAL_COMPOUNDS|ANTIBIOTICS
BACTERICIDAL-GRIXAZONE_B_METABOLISM	leaf+root+soil	FALSE	0.940914	0.017	0.0316893	TRUE	964	772	STRESS_CONTROL|BIOCONTROL	NEUTRALIZING_BIOTIC_STRESS	BACTERICIDAL_COMPOUNDS|ANTIBIOTICS
BACTERICIDAL-HYDROXYBENZOATE_METABOLISM	leaf+root+seed	FALSE	0.981973	0.002	0.0064	TRUE	964	772	STRESS_CONTROL|BIOCONTROL	NEUTRALIZING_BIOTIC_STRESS	BACTERICIDAL_COMPOUNDS|ANTIBIOTICS
BACTERICIDAL-RIFAMYCIN_B_METABOLISM	root	FALSE	0.750629	0.029	0.0488421	TRUE	964	772	STRESS_CONTROL|BIOCONTROL	NEUTRALIZING_BIOTIC_STRESS	BACTERICIDAL_COMPOUNDS|ANTIBIOTICS
BACTERICIDAL-TYLOSIN_METABOLISM	root+soil	FALSE	0.807127	0.025	0.0428571	TRUE	964	772	STRESS_CONTROL|BIOCONTROL	NEUTRALIZING_BIOTIC_STRESS	BACTERICIDAL_COMPOUNDS|ANTIBIOTICS
BACTERICIDAL-TYPE_II_POLYKETIDE-AKLAVINONE-ACLACINOMYCIN_METABOLISM	root	FALSE	0.770501	0.024	0.0418909	TRUE	964	772	STRESS_CONTROL|BIOCONTROL	NEUTRALIZING_BIOTIC_STRESS	BACTERICIDAL_COMPOUNDS|ANTIBIOTICS
BACTERICIDAL-TYPE_II_POLYKETIDE-LANDOMYCIN|TETRANGOMYCIN|DEHYDRORABELOMYCIN|KINAMYCIN_METABOLISM	root	FALSE	0.93383	0.01	0.0193939	TRUE	964	772	STRESS_CONTROL|BIOCONTROL	NEUTRALIZING_BIOTIC_STRESS	BACTERICIDAL_COMPOUNDS|ANTIBIOTICS
BACTERICIDAL-TYPE_II_POLYKETIDE-RABELOMYCIN_METABOLISM	root	FALSE	0.93383	0.01	0.0193939	TRUE	964	772	STRESS_CONTROL|BIOCONTROL	NEUTRALIZING_BIOTIC_STRESS	BACTERICIDAL_COMPOUNDS|ANTIBIOTICS
CE-BACTERIAL_FITNESS-ChpB-ChpS_TOXIN-ANTITOXIN_SYSTEM	leaf+root+seed	FALSE	0.99176	0.001	0.0064	TRUE	964	772	COMPETITIVE_EXCLUSION|CE	CE-BACTERIAL_FITNESS	CE-BACTERIAL_FITNESS-TOXIN-ANTITOXIN_SYSTEM
CE-BACTERIAL_FITNESS-Hha-TomB_TOXIN-ANTITOXIN_SYSTEM	leaf+root+seed	FALSE	0.980918	0.002	0.0064	TRUE	964	772	COMPETITIVE_EXCLUSION|CE	CE-BACTERIAL_FITNESS	CE-BACTERIAL_FITNESS-TOXIN-ANTITOXIN_SYSTEM
CE-BACTERIAL_FITNESS-Hok-Sok_TOXIN-ANTITOXIN_SYSTEM	leaf+root	FALSE	0.967191	0.001	0.0064	TRUE	964	772	COMPETITIVE_EXCLUSION|CE	CE-BACTERIAL_FITNESS	CE-BACTERIAL_FITNESS-TOXIN-ANTITOXIN_SYSTEM
CE-BACTERIAL_FITNESS-INTEGRASES|RECOMBINASES	leaf+root+seed	FALSE	0.993527	0.001	0.0064	TRUE	964	772	COMPETITIVE_EXCLUSION|CE	CE-BACTERIAL_FITNESS	CE-BACTERIAL_FITNESS-MOBILE_ELEMENTS
CE-BACTERIAL_FITNESS-MULTIDRUG_TRANSPORT-EFFLUX_PUMP_AcrEF-TolC	leaf+root	FALSE	0.964444	0.002	0.0064	TRUE	964	772	COMPETITIVE_EXCLUSION|CE	CE-BACTERIAL_FITNESS	CE-BACTERIAL_FITNESS-MULTIDRUG_RESISTANCE
CE-BACTERIAL_FITNESS-MULTIDRUG_TRANSPORT-EFFLUX_PUMP_MexCD-OprJ	leaf+root+seed	FALSE	0.991466	0.001	0.0064	TRUE	964	772	COMPETITIVE_EXCLUSION|CE	CE-BACTERIAL_FITNESS	CE-BACTERIAL_FITNESS-MULTIDRUG_RESISTANCE
CE-BACTERIAL_FITNESS-MULTIDRUG_TRANSPORT-EFFLUX_PUMP_QacA	leaf+root	FALSE	1	0.001	0.0064	TRUE	964	772	COMPETITIVE_EXCLUSION|CE	CE-BACTERIAL_FITNESS	CE-BACTERIAL_FITNESS-MULTIDRUG_RESISTANCE
CE-BACTERIAL_FITNESS-PezT-PezA_TOXIN-ANTITOXIN_SYSTEM	leaf+root	FALSE	0.939333	0.001	0.0064	TRUE	964	772	COMPETITIVE_EXCLUSION|CE	CE-BACTERIAL_FITNESS	CE-BACTERIAL_FITNESS-TOXIN-ANTITOXIN_SYSTEM
CE-BACTERIAL_FITNESS-SymR-SymE_TOXIN-ANTITOXIN_SYSTEM	leaf+root+seed	FALSE	0.982486	0.003	0.00822857	TRUE	964	772	COMPETITIVE_EXCLUSION|CE	CE-BACTERIAL_FITNESS	CE-BACTERIAL_FITNESS-TOXIN-ANTITOXIN_SYSTEM
CE-BACTERIAL_FITNESS-TOXINES_NEUTRALIZATION_YDF_SYSTEM	leaf+root+seed	FALSE	0.963278	0.001	0.0064	TRUE	964	772	COMPETITIVE_EXCLUSION|CE	CE-BACTERIAL_FITNESS	CE-BACTERIAL_FITNESS-RESISTANCE_TO_ANTIMICROBIAL|TOXIC_COMPOUNDS
CE-BACTERIAL_FITNESS-TYPE_III_CRISPR-CAS_SYSTEM	leaf+root+soil	FALSE	0.95379	0.009	0.0178144	TRUE	964	772	COMPETITIVE_EXCLUSION|CE	CE-BACTERIAL_FITNESS	CE-BACTERIAL_FITNESS-CRISPR-CAS_SYSTEM
CE-BACTERIAL_FITNESS-YafO-YafN_TOXIN-ANTITOXIN_SYSTEM	leaf+seed	FALSE	0.851799	0.005	0.0117073	TRUE	964	772	COMPETITIVE_EXCLUSION|CE	CE-BACTERIAL_FITNESS	CE-BACTERIAL_FITNESS-TOXIN-ANTITOXIN_SYSTEM
CE-BACTERIAL_FITNESS-YeeV-YeeU_TOXIN-ANTITOXIN_SYSTEM	leaf+root	FALSE	0.980635	0.003	0.00822857	TRUE	964	772	COMPETITIVE_EXCLUSION|CE	CE-BACTERIAL_FITNESS	CE-BACTERIAL_FITNESS-TOXIN-ANTITOXIN_SYSTEM
CE-BACTERIAL_FITNESS-YhaV-PrlF_TOXIN-ANTITOXIN_SYSTEM	leaf+root+seed	FALSE	0.981094	0.004	0.0101053	TRUE	964	772	COMPETITIVE_EXCLUSION|CE	CE-BACTERIAL_FITNESS	CE-BACTERIAL_FITNESS-TOXIN-ANTITOXIN_SYSTEM
CE-EPS-AMYLOVORAN_BIOSYNTHESIS	leaf+root+seed	FALSE	0.951775	0.007	0.0147692	TRUE	964	772	COMPETITIVE_EXCLUSION|CE	CE-EXOPOLYSACCHARIDE_PRODUCTION|EPS	CE-EPS-AMYLOVORAN_METABOLISM
CE-EPS-AMYLOVORAN_TRANSPORT	leaf+root+seed	FALSE	0.981043	0.002	0.0064	TRUE	964	772	COMPETITIVE_EXCLUSION|CE	CE-EXOPOLYSACCHARIDE_PRODUCTION|EPS	CE-EPS-AMYLOVORAN_METABOLISM
CE-PG_REMODELLING-AMINO_ACID_ADDING	leaf+root+soil	FALSE	0.964697	0.028	0.0475752	TRUE	964	772	COMPETITIVE_EXCLUSION|CE	CE-CELL_ENVELOPE_REMODELLING	CE-PEPTIDOGLYCAN_REMODELLING
CE-PG_REMODELLING-MUREIN_LIPOPROTEIN	leaf+root+seed	FALSE	0.984435	0.001	0.0064	TRUE	964	772	COMPETITIVE_EXCLUSION|CE	CE-CELL_ENVELOPE_REMODELLING	CE-PEPTIDOGLYCAN_REMODELLING
CE-PG_REMODELLING-REGULATION_FACTOR	leaf+root	FALSE	0.947441	0.001	0.0064	TRUE	964	772	COMPETITIVE_EXCLUSION|CE	CE-CELL_ENVELOPE_REMODELLING	CE-PEPTIDOGLYCAN_REMODELLING
CE-QSR-AI-1_ExpI|EsaI_PERCIPITATION|SIGNALLING|AHL|NAHL	leaf+root+seed	FALSE	0.983959	0.002	0.0064	TRUE	964	772	COMPETITIVE_EXCLUSION|CE	CE-QUORUM_SENSING_RESPONSE|BIOFILM_FORMATION	CE-QSR-AUTOINDUCER_PERCEPTION
CE-QSR-AI-1_PERCIPITATION|AHL|NAHL	root	FALSE	0.951467	0.001	0.0064	TRUE	964	772	COMPETITIVE_EXCLUSION|CE	CE-QUORUM_SENSING_RESPONSE|BIOFILM_FORMATION	CE-QSR-AUTOINDUCER_PERCEPTION
CE-QSR-AI-1_RaiI_PERCIPITATION|SIGNALLING|AHL|NAHL	leaf+root+soil	FALSE	0.942809	0.001	0.0064	TRUE	964	772	COMPETITIVE_EXCLUSION|CE	CE-QUORUM_SENSING_RESPONSE|BIOFILM_FORMATION	CE-QSR-AUTOINDUCER_PERCEPTION
CE-QSR-BDSF_PERCIPITATION|SIGNALLING	leaf+root+seed	FALSE	0.982736	0.001	0.0064	TRUE	964	772	COMPETITIVE_EXCLUSION|CE	CE-QUORUM_SENSING_RESPONSE|BIOFILM_FORMATION	CE-QSR-AUTOINDUCER_PERCEPTION
CE-QSR-CAI-1_PERCEPTION|SIGNALLING	leaf+root+seed	FALSE	0.96103	0.003	0.00822857	TRUE	964	772	COMPETITIVE_EXCLUSION|CE	CE-QUORUM_SENSING_RESPONSE|BIOFILM_FORMATION	CE-QSR-AUTOINDUCER_PERCEPTION
CE-QSR-PENTAPEPTIDE_PERCIPITATION|SIGNALLING	leaf+root+seed	FALSE	0.934673	0.023	0.0408889	TRUE	964	772	COMPETITIVE_EXCLUSION|CE	CE-QUORUM_SENSING_RESPONSE|BIOFILM_FORMATION	CE-QSR-AUTOINDUCER_PERCEPTION
CE-REMODELLING_GPL_GLYCEROL_SYNTHASE_ACTIVITY	leaf+root+soil	FALSE	0.966848	0.003	0.00822857	TRUE	964	772	COMPETITIVE_EXCLUSION|CE	CE-CELL_ENVELOPE_REMODELLING	CE-GLYCEROPHOSPHOLIPID_REMODELLING
CE-REMODELLING_GPL_OXIDASE_ACTIVITY	leaf+root	FALSE	0.976063	0.001	0.0064	TRUE	964	772	COMPETITIVE_EXCLUSION|CE	CE-CELL_ENVELOPE_REMODELLING	CE-GLYCEROPHOSPHOLIPID_REMODELLING
CE-REMODELLING_GPL_PYROPHOSPHATASE_ACTIVITY	leaf+root+seed	FALSE	0.984735	0.001	0.0064	TRUE	964	772	COMPETITIVE_EXCLUSION|CE	CE-CELL_ENVELOPE_REMODELLING	CE-GLYCEROPHOSPHOLIPID_REMODELLING
CE-REMODELLING_N_ACETYLGLUCOSAMINYLTRANSFERASE_ACTIVITY	leaf+root+seed	FALSE	0.950896	0.024	0.0418909	TRUE	964	772	COMPETITIVE_EXCLUSION|CE	CE-CELL_ENVELOPE_REMODELLING	CE-OTHER_REMODELLING_SURFACE_GLYCOSYLATION_PATTERNS
CE-SEC-SECRETION_RELATED_PROTEINS	leaf+root+seed	FALSE	0.985391	0.001	0.0064	TRUE	964	772	COMPETITIVE_EXCLUSION|CE	CE-BACTERIAL_SECRETION	CE-SEC-SECRETION_PATHWAY
CE-T2SS-MSHA_PILUS_BIOGENESIS	leaf+root+seed	FALSE	0.978075	0.006	0.0133953	TRUE	964	772	COMPETITIVE_EXCLUSION|CE	CE-BACTERIAL_SECRETION	CE-TYPE_II_SECRETION_SYSTEMS
CE-Type_VI_SECRETION_REGULATION	leaf+root+seed	FALSE	0.990218	0.003	0.00822857	TRUE	964	772	COMPETITIVE_EXCLUSION|CE	CE-BACTERIAL_SECRETION	CE-Type_VI_SECRETION_SYSTEMS
CO2_FIXATION-RuBisCo_BIOSYNTHESIS	leaf+root+soil	FALSE	0.961995	0.007	0.0147692	TRUE	964	772	BIO-FERTILIZATION	CARBON_DIOXID_FIXATION	CO2_FIXATION-RuBisCo
COBALT_RESISTANCE-VITAMIN_B12_RELATED_TRANSPORT	leaf+root+seed	FALSE	0.985296	0.002	0.0064	TRUE	964	772	BIO-REMEDIATION	HEAVY_METAL_DETOXIFICATION	HEAVY_METAL_COBALT_RESISTANCE
COLD_AFFECTED_BIOFILM|QUORUM_SENSING	leaf+root	FALSE	0.964844	0.002	0.0064	TRUE	964	772	STRESS_CONTROL|BIOCONTROL	NEUTRALIZING_ABIOTIC_STRESS	LOW_TEMPERATURE_TOLERANCE
HEAT_AFFECTED_LIPOPOLYSACCHARIDE_ASSEMBLY	leaf+root+seed	FALSE	0.990892	0.002	0.0064	TRUE	964	772	STRESS_CONTROL|BIOCONTROL	NEUTRALIZING_ABIOTIC_STRESS	HIGH_TEMPERATURE_TOLERANCE
HEMOPHORES-BIOSYNTHESIS_BY_HAS_SYSTEM	leaf+root+seed	FALSE	0.934581	0.003	0.00822857	TRUE	964	772	BIO-FERTILIZATION	IRON_ACQUISITION	IRON_ACQUISITION-HEMOPHORES
HOST_INVASION-MEMBRANE_DAMAGING	leaf+root+seed	FALSE	0.985814	0.002	0.0064	TRUE	964	772	COLONIZING_PLANT_SYSTEM	OTHER_COLONIZATION_RELATED_PROTEINS	COLONIZATION-HOST_INVASION_FACTORS
INSECTICIDAL-FIT-SYSTEM	leaf+root+seed	FALSE	0.989906	0.001	0.0064	TRUE	964	772	STRESS_CONTROL|BIOCONTROL	NEUTRALIZING_BIOTIC_STRESS	INSECTICIDAL_COMPOUNDS
INSECTICIDAL-OTHER_INSECTICIDIAL_TOXINS	leaf+root+seed	FALSE	0.992048	0.002	0.0064	TRUE	964	772	STRESS_CONTROL|BIOCONTROL	NEUTRALIZING_BIOTIC_STRESS	INSECTICIDAL_COMPOUNDS
IRON_ACQUISITION-RELATED_PROTEINS_FRATAXIN	leaf+root+soil	FALSE	0.952662	0.006	0.0133953	TRUE	964	772	BIO-FERTILIZATION	IRON_ACQUISITION	IRON_ACQUISITION-OTHER_TRANSPORT_SYSTEMS
MOTILITY-TYPE_IVa_PILUS_HOMOLOGOUS_SYSTEM	leaf+root+seed	FALSE	0.982011	0.002	0.0064	TRUE	964	772	COLONIZING_PLANT_SYSTEM	COLONIZATION-MOTILITY|CHEMOTAXIS	MOTILITY-PILUS|FIMBRIAE_SYSTEM
N-AQUISITION-ETHANOLAMINE_TRANSPORT	leaf+root+soil	FALSE	0.959782	0.004	0.0101053	TRUE	964	772	BIO-FERTILIZATION	NITROGEN_ACQUISITION	N-AQUISITION-ETHANOLAMINE_USAGE
NICKEL_RESISTANCE-NIK-CNT_TRANSPORT_SYSTEM	leaf+root+seed	FALSE	0.986199	0.001	0.0064	TRUE	964	772	BIO-REMEDIATION	HEAVY_METAL_DETOXIFICATION	HEAVY_METAL_NICKEL_RESISTANCE
P-SOLUBILISATION-MALONIC_ACID_TRANSPORT	leaf+root+seed	FALSE	0.981048	0.002	0.0064	TRUE	964	772	BIO-FERTILIZATION	PHOSPHATE_SOLUBILIZATION	P-SOLUBILISATION-ORGANIC_ACID_METABOLISM
PLANT_DEBRANCHING-PUTRESCINE_DEGRADATION	leaf+root+seed	FALSE	0.984119	0.002	0.0064	TRUE	964	772	PHYTOHORMONE|PLANT_SIGNAL_PRODUCTION	PLANT_SIGNAL-BRANCHING_INHIBITION	PLANT_DEBRANCHING-SPERMIDINE|PUTRESCINE_METABOLISM
PLANT_DERIVED_ALPHA-GLUCOSIDE_PTS_SYSTEM	leaf+root+seed	FALSE	0.960757	0.004	0.0101053	TRUE	964	772	COLONIZING_PLANT_SYSTEM	COLONIZATION-PLANT_DERIVED_SUBSTRATE_USAGE	PLANT_DERIVED_CARBOHYDRATE_TRANSPORT
PLANT_DERIVED_ARABINOSE_TRANSPORT_II	leaf+root+seed	FALSE	0.991106	0.001	0.0064	TRUE	964	772	COLONIZING_PLANT_SYSTEM	COLONIZATION-PLANT_DERIVED_SUBSTRATE_USAGE	PLANT_DERIVED_CARBOHYDRATE_TRANSPORT
PLANT_DERIVED_BENZENE|PHENOL_DEGRADATION	leaf+root+seed	FALSE	0.982343	0.003	0.00822857	TRUE	964	772	COLONIZING_PLANT_SYSTEM	COLONIZATION-PLANT_DERIVED_SUBSTRATE_USAGE	PLANT_DERIVED_AROMATIC|PHENOLIC_COMPOUND_UTILIZATION
PLANT_DERIVED_BETA-GLUCOSIDE_PTS_SYSTEM_I	leaf+root+seed	FALSE	0.959752	0.003	0.00822857	TRUE	964	772	COLONIZING_PLANT_SYSTEM	COLONIZATION-PLANT_DERIVED_SUBSTRATE_USAGE	PLANT_DERIVED_CARBOHYDRATE_TRANSPORT
PLANT_DERIVED_BETA-GLUCOSIDE_PTS_SYSTEM_II	leaf+root+seed	FALSE	0.982757	0.002	0.0064	TRUE	964	772	COLONIZING_PLANT_SYSTEM	COLONIZATION-PLANT_DERIVED_SUBSTRATE_USAGE	PLANT_DERIVED_CARBOHYDRATE_TRANSPORT
PLANT_DERIVED_BETA-GLUCOSIDE_PTS_SYSTEM_III	leaf+root	FALSE	0.866025	0.002	0.0064	TRUE	964	772	COLONIZING_PLANT_SYSTEM	COLONIZATION-PLANT_DERIVED_SUBSTRATE_USAGE	PLANT_DERIVED_CARBOHYDRATE_TRANSPORT
PLANT_DERIVED_CHITOBIOSE_TRANSPORT_II	leaf+root+seed	FALSE	0.98811	0.002	0.0064	TRUE	964	772	COLONIZING_PLANT_SYSTEM	COLONIZATION-PLANT_DERIVED_SUBSTRATE_USAGE	PLANT_DERIVED_CARBOHYDRATE_TRANSPORT
PLANT_DERIVED_CITRATE_TRANSPORT	leaf+root+seed	FALSE	0.96267	0.002	0.0064	TRUE	964	772	COLONIZING_PLANT_SYSTEM	COLONIZATION-PLANT_DERIVED_SUBSTRATE_USAGE	PLANT_DERIVED_ORGANIC_ACID_TRANSPORT
PLANT_DERIVED_FRUCTOSE_PTS_SYSTEM_II	leaf+root	FALSE	0.927535	0.007	0.0147692	TRUE	964	772	COLONIZING_PLANT_SYSTEM	COLONIZATION-PLANT_DERIVED_SUBSTRATE_USAGE	PLANT_DERIVED_CARBOHYDRATE_TRANSPORT
PLANT_DERIVED_FRUCTOSELYSINE|GLUCOSELYSINE_PTS_SYSTEM	leaf+root+soil	FALSE	0.989915	0.001	0.0064	TRUE	964	772	COLONIZING_PLANT_SYSTEM	COLONIZATION-PLANT_DERIVED_SUBSTRATE_USAGE	PLANT_DERIVED_CARBOHYDRATE_TRANSPORT
PLANT_DERIVED_GALLATE_CATABOLISM	leaf+root+seed	FALSE	0.956679	0.002	0.0064	TRUE	964	772	COLONIZING_PLANT_SYSTEM	COLONIZATION-PLANT_DERIVED_SUBSTRATE_USAGE	PLANT_DERIVED_AROMATIC|PHENOLIC_COMPOUND_UTILIZATION
PLANT_DERIVED_GLUCOSE_PTS_SYSTEM_I	leaf+root+seed	FALSE	0.983782	0.002	0.0064	TRUE	964	772	COLONIZING_PLANT_SYSTEM	COLONIZATION-PLANT_DERIVED_SUBSTRATE_USAGE	PLANT_DERIVED_CARBOHYDRATE_TRANSPORT
PLANT_DERIVED_GLUCOSE_SENSING	leaf+root+seed	FALSE	0.98439	0.002	0.0064	TRUE	964	772	COLONIZING_PLANT_SYSTEM	COLONIZATION-PLANT_DERIVED_SUBSTRATE_USAGE	PLANT_DERIVED_CARBOHYDRATE-HEXOSES_UTILIZATION
PLANT_DERIVED_GLUCOSELYSINE_BIOSYNTHESIS	leaf+root+seed	FALSE	0.907485	0.005	0.0117073	TRUE	964	772	COLONIZING_PLANT_SYSTEM	COLONIZATION-PLANT_DERIVED_SUBSTRATE_USAGE	PLANT_DERIVED_AMINO|NUCLEOTIDE_SUGAR_UTILIZATION
PLANT_DERIVED_HEXONATE|HEXURONATE|HEXURONIDE_UTILIZATION	leaf+root+seed	FALSE	0.982267	0.001	0.0064	TRUE	964	772	COLONIZING_PLANT_SYSTEM	COLONIZATION-PLANT_DERIVED_SUBSTRATE_USAGE	PLANT_DERIVED_SUGAR_ACID_UTILIZATION
PLANT_DERIVED_HYDROXYISOFLAVONE_REDUCTION	leaf+root+soil	FALSE	0.977702	0.002	0.0064	TRUE	964	772	COLONIZING_PLANT_SYSTEM	COLONIZATION-PLANT_DERIVED_SUBSTRATE_USAGE	PLANT_DERIVED_FLAVONOID_UTILIZATION
PLANT_DERIVED_IDONATE_TRANSPORT	leaf+root+seed	FALSE	0.907485	0.008	0.0163404	TRUE	964	772	COLONIZING_PLANT_SYSTEM	COLONIZATION-PLANT_DERIVED_SUBSTRATE_USAGE	PLANT_DERIVED_CARBOHYDRATE_TRANSPORT
PLANT_DERIVED_LACTOSE_TRANSPORT	leaf+root+seed	FALSE	0.991918	0.001	0.0064	TRUE	964	772	COLONIZING_PLANT_SYSTEM	COLONIZATION-PLANT_DERIVED_SUBSTRATE_USAGE	PLANT_DERIVED_CARBOHYDRATE_TRANSPORT
PLANT_DERIVED_LACTOSE|CELLOBIOSE_PTS_SYSTEM	leaf+root+seed	FALSE	0.961748	0.002	0.0064	TRUE	964	772	COLONIZING_PLANT_SYSTEM	COLONIZATION-PLANT_DERIVED_SUBSTRATE_USAGE	PLANT_DERIVED_CARBOHYDRATE_TRANSPORT
PLANT_DERIVED_LIMONENE_DEGRADATION	leaf+root+soil	FALSE	0.958341	0.005	0.0117073	TRUE	964	772	COLONIZING_PLANT_SYSTEM	COLONIZATION-PLANT_DERIVED_SUBSTRATE_USAGE	PLANT_DERIVED_TERPENE_UTILIZATION
PLANT_DERIVED_LYSINE_DEGRADATION	leaf+root+soil	FALSE	0.981145	0.001	0.0064	TRUE	964	772	COLONIZING_PLANT_SYSTEM	COLONIZATION-PLANT_DERIVED_SUBSTRATE_USAGE	PLANT_DERIVED_AMINO_ACID_UTILIZATION
PLANT_DERIVED_MALTOSE|GLUCOSE_PTS_SYSTEM	leaf+root+seed	FALSE	0.972854	0.005	0.0117073	TRUE	964	772	COLONIZING_PLANT_SYSTEM	COLONIZATION-PLANT_DERIVED_SUBSTRATE_USAGE	PLANT_DERIVED_CARBOHYDRATE_TRANSPORT
PLANT_DERIVED_MANNOSYL-GLYCERATE_PTS_SYSTEM	leaf+root+seed	FALSE	0.978555	0.002	0.0064	TRUE	964	772	COLONIZING_PLANT_SYSTEM	COLONIZATION-PLANT_DERIVED_SUBSTRATE_USAGE	PLANT_DERIVED_CARBOHYDRATE_TRANSPORT
PLANT_DERIVED_METHYL-GALACTOSIDE_TRANSPORT	leaf+root+seed	FALSE	0.984526	0.001	0.0064	TRUE	964	772	COLONIZING_PLANT_SYSTEM	COLONIZATION-PLANT_DERIVED_SUBSTRATE_USAGE	PLANT_DERIVED_CARBOHYDRATE_TRANSPORT
PLANT_DERIVED_MURAMATE_PTS_SYSTEM	leaf+root+seed	FALSE	0.98097	0.002	0.0064	TRUE	964	772	COLONIZING_PLANT_SYSTEM	COLONIZATION-PLANT_DERIVED_SUBSTRATE_USAGE	PLANT_DERIVED_CARBOHYDRATE_TRANSPORT
PLANT_DERIVED_N_ACETYL-MANNOSAMINE_DEGRADATION	leaf+root+soil	FALSE	0.970657	0.008	0.0163404	TRUE	964	772	COLONIZING_PLANT_SYSTEM	COLONIZATION-PLANT_DERIVED_SUBSTRATE_USAGE	PLANT_DERIVED_AMINO|NUCLEOTIDE_SUGAR_UTILIZATION
PLANT_DERIVED_SORBOSE_PTS_SYSTEM	root	FALSE	0.7035	0.023	0.0408889	TRUE	964	772	COLONIZING_PLANT_SYSTEM	COLONIZATION-PLANT_DERIVED_SUBSTRATE_USAGE	PLANT_DERIVED_CARBOHYDRATE_TRANSPORT
PLANT_DERIVED_THREONATE_DEGRADATION	leaf+root+seed	FALSE	0.981108	0.004	0.0101053	TRUE	964	772	COLONIZING_PLANT_SYSTEM	COLONIZATION-PLANT_DERIVED_SUBSTRATE_USAGE	PLANT_DERIVED_SUGAR_ACID_UTILIZATION
PLANT_DERIVED_TREHALOSE_METABOLISM	root	FALSE	0.782084	0.004	0.0101053	TRUE	964	772	COLONIZING_PLANT_SYSTEM	COLONIZATION-PLANT_DERIVED_SUBSTRATE_USAGE	PLANT_DERIVED_CARBOHYDRATE-HEXOSES_UTILIZATION
PLANT_DERIVED_UDP-ARBINOSE-XYLOSE_POOL	leaf+root+soil	FALSE	0.983036	0.001	0.0064	TRUE	964	772	COLONIZING_PLANT_SYSTEM	COLONIZATION-PLANT_DERIVED_SUBSTRATE_USAGE	PLANT_DERIVED_AMINO|NUCLEOTIDE_SUGAR_UTILIZATION
PLANT_DERIVED_VARIOUS_HEXOSES_DEGRADATION	root	FALSE	0.702089	0.023	0.0408889	TRUE	964	772	COLONIZING_PLANT_SYSTEM	COLONIZATION-PLANT_DERIVED_SUBSTRATE_USAGE	PLANT_DERIVED_CARBOHYDRATE-HEXOSES_UTILIZATION
PLANT_DERIVED_XYLOBIOSE_TRANSPORT	root	FALSE	0.976142	0.002	0.0064	TRUE	964	772	COLONIZING_PLANT_SYSTEM	COLONIZATION-PLANT_DERIVED_SUBSTRATE_USAGE	PLANT_DERIVED_CARBOHYDRATE_TRANSPORT
PLANT_MEMBRANE_PECTATE_LYASE|ESTERASE	leaf+root+seed	FALSE	0.963118	0.002	0.0064	TRUE	964	772	COLONIZING_PLANT_SYSTEM	COLONIZATION-PLANT_CELL_WALL|MEMBRANE_DEGRADATION	PLANT_MEMBRANE_POLYSACCHARIDE_DEGRADING_FUNCTIONS
PLANT_SIGNAL-INDOLE_VOLATILE_TRANSPORT	leaf+root	FALSE	0.964444	0.002	0.0064	TRUE	964	772	PHYTOHORMONE|PLANT_SIGNAL_PRODUCTION	PLANT_SIGNALLING_VOLATILES	PLANT_SIGNAL-INDOLE_VOLATILE_METABOLISM
PUTATIVE-BILE_ACID_BIOSYNTHESIS	leaf+root+soil	FALSE	0.979212	0.002	0.0064	TRUE	964	772	PUTATIVE_FUNCTIONS	PUTATIVE_FUNCTIONS-1	PUTATIVE-LIPID_METABOLISM|OXIDOREDUCTASE
SALINITY_STRESS-CARBONATE|BICARBONATE_TRANSPORT	leaf+soil	FALSE	0.833591	0.022	0.0402286	TRUE	964	772	STRESS_CONTROL|BIOCONTROL	NEUTRALIZING_ABIOTIC_STRESS	NEUTRALIZING_SALINITY_STRESS
SAR-SALICYLIC_ACID_TRANSPORT	leaf+root	FALSE	0.962735	0.004	0.0101053	TRUE	964	772	PLANT_IMMUNE_RESPONSE_STIMULATION	INDUCTION_OF_SYSTEMIC_AQUIRED_RESISTANCE|SAR	SAR-SALICYLIC_ACID_METABOLISM
SIDEROPHORES-MYCOBACTIN|YERSINIABACTIN_BIOSYNTHESIS	leaf+root+seed	FALSE	0.960299	0.005	0.0117073	TRUE	964	772	BIO-FERTILIZATION	IRON_ACQUISITION	IRON_ACQUISITION-SIDEROPHORES
SIDEROPHORES-MYXOCHELIN_BIOSYNTHESIS	root+soil	FALSE	0.810956	0.009	0.0178144	TRUE	964	772	BIO-FERTILIZATION	IRON_ACQUISITION	IRON_ACQUISITION-SIDEROPHORES
SIDEROPHORES-PSEUDOMONINE|ACINETOBACTIN_BIOSYNTHESIS	leaf+root	FALSE	0.916227	0.007	0.0147692	TRUE	964	772	BIO-FERTILIZATION	IRON_ACQUISITION	IRON_ACQUISITION-SIDEROPHORES
SIDEROPHORES-YERSINIABACTIN_METABOLISM	leaf+root+seed	FALSE	0.990747	0.001	0.0064	TRUE	964	772	BIO-FERTILIZATION	IRON_ACQUISITION	IRON_ACQUISITION-SIDEROPHORES
SURFACE_ATTACHMENT-LPS-PEROSAMINE_MODIFICATION	leaf+root+soil	FALSE	0.971272	0.002	0.0064	TRUE	964	772	COLONIZING_PLANT_SYSTEM	COLONIZATION-SURFACE_ATTACHMENT	SURFACE_ATTACHMENT-LPS|LIPID|IVA_METABOLISM
SURFACE_ATTACHMENT-LPS-PSEUDAMINIC_ACID_MODIFICATION	leaf+root	FALSE	0.933687	0.003	0.00822857	TRUE	964	772	COLONIZING_PLANT_SYSTEM	COLONIZATION-SURFACE_ATTACHMENT	SURFACE_ATTACHMENT-LPS|LIPID|IVA_METABOLISM
SURFACE_ATTACHMENT-LPS-TRYLOSE_MODIFICATION	leaf+root+soil	FALSE	0.96905	0.002	0.0064	TRUE	964	772	COLONIZING_PLANT_SYSTEM	COLONIZATION-SURFACE_ATTACHMENT	SURFACE_ATTACHMENT-LPS|LIPID|IVA_METABOLISM
TUNGSTATE_RESISTANCE-WTP_TRANSPORT_SYSTEM	leaf+root+seed	FALSE	0.905928	0.012	0.02304	TRUE	964	772	BIO-REMEDIATION	HEAVY_METAL_DETOXIFICATION	HEAVY_METAL_TUNGSTATE_RESISTANCE
XENOBIOTIC_2|4-DICHLORO-TOLULENE_DEGRADATION_PATHWAY_2	leaf+root+soil	FALSE	0.961393	0.005	0.0117073	TRUE	964	772	BIO-REMEDIATION	XENOBIOTICS_BIODEGRADATION	XENOBIOTIC_TOLULENE|DERIVATE_DEGRADATION
XENOBIOTIC_ANTHRANILATE_DEGRADATION	leaf+root+seed	FALSE	0.965346	0.003	0.00822857	TRUE	964	772	BIO-REMEDIATION	XENOBIOTICS_BIODEGRADATION	XENOBIOTIC_BENZOATE|DERIVATE_DEGRADATION
XENOBIOTIC_BENZENE_DEGRADATION	leaf+root+soil	FALSE	0.969492	0.009	0.0178144	TRUE	964	772	BIO-REMEDIATION	XENOBIOTICS_BIODEGRADATION	XENOBIOTIC_BENZOATE|DERIVATE_DEGRADATION
XENOBIOTIC_BENZOYL-CoA_DEGRADATION	leaf+root+soil	FALSE	0.96909	0.006	0.0133953	TRUE	964	772	BIO-REMEDIATION	XENOBIOTICS_BIODEGRADATION	XENOBIOTIC_BENZOATE|DERIVATE_DEGRADATION
XENOBIOTIC_CYCLOHEXANECARBOXYLIC_ACID_DEGRADATION	leaf+root+soil	FALSE	0.957705	0.019	0.0350769	TRUE	964	772	BIO-REMEDIATION	XENOBIOTICS_BIODEGRADATION	XENOBIOTIC_BENZOATE|DERIVATE_DEGRADATION
XENOBIOTIC_DICHLOROPROPENE_DEGRADATION	soil	FALSE	0.840378	0.008	0.0163404	TRUE	964	772	BIO-REMEDIATION	XENOBIOTICS_BIODEGRADATION	XENOBIOTIC_HYDROCARBONS|OIL_DEGRADATION
XENOBIOTIC_HYDROXYBENZENE_DEGRADATION	leaf+root	FALSE	0.900201	0.001	0.0064	TRUE	964	772	BIO-REMEDIATION	XENOBIOTICS_BIODEGRADATION	XENOBIOTIC_BENZOATE|DERIVATE_DEGRADATION
XENOBIOTIC_STYRENE_DEGRADATION	root	FALSE	0.958849	0.001	0.0064	TRUE	964	772	BIO-REMEDIATION	XENOBIOTICS_BIODEGRADATION	XENOBIOTIC_STYRENE|DERIVATE_DEGRADATION
XENOBIOTIC_STYRENE|PHENYLENTHANOL_HOMEOSTASIS	leaf	FALSE	0.816497	0.006	0.0133953	TRUE	964	772	BIO-REMEDIATION	XENOBIOTICS_BIODEGRADATION	XENOBIOTIC_BENZOATE|DERIVATE_DEGRADATION
XENOBIOTIC_SYRINGATE_DEGRADATION	leaf+root+soil	FALSE	0.971825	0.001	0.0064	TRUE	964	772	BIO-REMEDIATION	XENOBIOTICS_BIODEGRADATION	XENOBIOTIC_BENZOATE|DERIVATE_DEGRADATION
XENOBIOTIC_TOLULENE-4-SULFONATE_DEGRADATION_PATHWAY_2	root	FALSE	0.865908	0.007	0.0147692	TRUE	964	772	BIO-REMEDIATION	XENOBIOTICS_BIODEGRADATION	XENOBIOTIC_TOLULENE|DERIVATE_DEGRADATION

### Sheet: S14
Table S14. Indicator features at PGPT Level 5 aggregated to Level 4: significant Level 5 indicators (IndVal.g, BH-adjusted p < 0.05; Table S13b) mapped to their parent Level 4 category. For each assigned compartment group and Level 4 category, the number of contributing Level 5 indicator features, mean IndVal statistic, and individual Level 5 feature names are reported.
assigned_group	Lv2	Lv3	Lv4	n_lv5_indicators	mean_indval	lv5_features
leaf	BIO-REMEDIATION	XENOBIOTICS_BIODEGRADATION	XENOBIOTIC_BENZOATE|DERIVATE_DEGRADATION	1	0.816	XENOBIOTIC_STYRENE|PHENYLENTHANOL_HOMEOSTASIS
leaf+root	COMPETITIVE_EXCLUSION|CE	CE-BACTERIAL_FITNESS	CE-BACTERIAL_FITNESS-TOXIN-ANTITOXIN_SYSTEM	3	0.962	CE-BACTERIAL_FITNESS-Hok-Sok_TOXIN-ANTITOXIN_SYSTEM; CE-BACTERIAL_FITNESS-PezT-PezA_TOXIN-ANTITOXIN_SYSTEM; CE-BACTERIAL_FITNESS-YeeV-YeeU_TOXIN-ANTITOXIN_SYSTEM
leaf+root	COMPETITIVE_EXCLUSION|CE	CE-BACTERIAL_FITNESS	CE-BACTERIAL_FITNESS-MULTIDRUG_RESISTANCE	2	0.982	CE-BACTERIAL_FITNESS-MULTIDRUG_TRANSPORT-EFFLUX_PUMP_AcrEF-TolC; CE-BACTERIAL_FITNESS-MULTIDRUG_TRANSPORT-EFFLUX_PUMP_QacA
leaf+root	COLONIZING_PLANT_SYSTEM	COLONIZATION-PLANT_DERIVED_SUBSTRATE_USAGE	PLANT_DERIVED_CARBOHYDRATE_TRANSPORT	2	0.897	PLANT_DERIVED_BETA-GLUCOSIDE_PTS_SYSTEM_III; PLANT_DERIVED_FRUCTOSE_PTS_SYSTEM_II
leaf+root	COLONIZING_PLANT_SYSTEM	COLONIZATION-ADAPTION_TO_PLANT_IMMUNE_SYSTEM	ADAPTION_TO_PIS-GALLATE|TANNINE_DEGRADATION	1	0.957	ADAPTION_TO_PIS-GALLATE|TANNINE_TRANSPORT
leaf+root	COMPETITIVE_EXCLUSION|CE	CE-CELL_ENVELOPE_REMODELLING	CE-GLYCEROPHOSPHOLIPID_REMODELLING	1	0.976	CE-REMODELLING_GPL_OXIDASE_ACTIVITY
leaf+root	COMPETITIVE_EXCLUSION|CE	CE-CELL_ENVELOPE_REMODELLING	CE-PEPTIDOGLYCAN_REMODELLING	1	0.947	CE-PG_REMODELLING-REGULATION_FACTOR
leaf+root	BIO-FERTILIZATION	IRON_ACQUISITION	IRON_ACQUISITION-SIDEROPHORES	1	0.916	SIDEROPHORES-PSEUDOMONINE|ACINETOBACTIN_BIOSYNTHESIS
leaf+root	STRESS_CONTROL|BIOCONTROL	NEUTRALIZING_ABIOTIC_STRESS	LOW_TEMPERATURE_TOLERANCE	1	0.965	COLD_AFFECTED_BIOFILM|QUORUM_SENSING
leaf+root	PHYTOHORMONE|PLANT_SIGNAL_PRODUCTION	PLANT_SIGNALLING_VOLATILES	PLANT_SIGNAL-INDOLE_VOLATILE_METABOLISM	1	0.964	PLANT_SIGNAL-INDOLE_VOLATILE_TRANSPORT
leaf+root	PLANT_IMMUNE_RESPONSE_STIMULATION	INDUCTION_OF_SYSTEMIC_AQUIRED_RESISTANCE|SAR	SAR-SALICYLIC_ACID_METABOLISM	1	0.963	SAR-SALICYLIC_ACID_TRANSPORT
leaf+root	COLONIZING_PLANT_SYSTEM	COLONIZATION-SURFACE_ATTACHMENT	SURFACE_ATTACHMENT-LPS|LIPID|IVA_METABOLISM	1	0.934	SURFACE_ATTACHMENT-LPS-PSEUDAMINIC_ACID_MODIFICATION
leaf+root	BIO-REMEDIATION	XENOBIOTICS_BIODEGRADATION	XENOBIOTIC_BENZOATE|DERIVATE_DEGRADATION	1	0.9	XENOBIOTIC_HYDROXYBENZENE_DEGRADATION
leaf+root+seed	COLONIZING_PLANT_SYSTEM	COLONIZATION-PLANT_DERIVED_SUBSTRATE_USAGE	PLANT_DERIVED_CARBOHYDRATE_TRANSPORT	13	0.973	PLANT_DERIVED_ALPHA-GLUCOSIDE_PTS_SYSTEM; PLANT_DERIVED_ARABINOSE_TRANSPORT_II; PLANT_DERIVED_BETA-GLUCOSIDE_PTS_SYSTEM_I; PLANT_DERIVED_BETA-GLUCOSIDE_PTS_SYSTEM_II; PLANT_DERIVED_CHITOBIOSE_TRANSPORT_II; PLANT_DERIVED_GLUCOSE_PTS_SYSTEM_I; PLANT_DERIVED_IDONATE_TRANSPORT; PLANT_DERIVED_LACTOSE_TRANSPORT; PLANT_DERIVED_LACTOSE|CELLOBIOSE_PTS_SYSTEM; PLANT_DERIVED_MALTOSE|GLUCOSE_PTS_SYSTEM; PLANT_DERIVED_MANNOSYL-GLYCERATE_PTS_SYSTEM; PLANT_DERIVED_METHYL-GALACTOSIDE_TRANSPORT; PLANT_DERIVED_MURAMATE_PTS_SYSTEM
leaf+root+seed	COMPETITIVE_EXCLUSION|CE	CE-BACTERIAL_FITNESS	CE-BACTERIAL_FITNESS-TOXIN-ANTITOXIN_SYSTEM	4	0.984	CE-BACTERIAL_FITNESS-ChpB-ChpS_TOXIN-ANTITOXIN_SYSTEM; CE-BACTERIAL_FITNESS-Hha-TomB_TOXIN-ANTITOXIN_SYSTEM; CE-BACTERIAL_FITNESS-SymR-SymE_TOXIN-ANTITOXIN_SYSTEM; CE-BACTERIAL_FITNESS-YhaV-PrlF_TOXIN-ANTITOXIN_SYSTEM
leaf+root+seed	COMPETITIVE_EXCLUSION|CE	CE-QUORUM_SENSING_RESPONSE|BIOFILM_FORMATION	CE-QSR-AUTOINDUCER_PERCEPTION	4	0.966	CE-QSR-AI-1_ExpI|EsaI_PERCIPITATION|SIGNALLING|AHL|NAHL; CE-QSR-BDSF_PERCIPITATION|SIGNALLING; CE-QSR-CAI-1_PERCEPTION|SIGNALLING; CE-QSR-PENTAPEPTIDE_PERCIPITATION|SIGNALLING
leaf+root+seed	COMPETITIVE_EXCLUSION|CE	CE-EXOPOLYSACCHARIDE_PRODUCTION|EPS	CE-EPS-AMYLOVORAN_METABOLISM	2	0.966	CE-EPS-AMYLOVORAN_BIOSYNTHESIS; CE-EPS-AMYLOVORAN_TRANSPORT
leaf+root+seed	STRESS_CONTROL|BIOCONTROL	NEUTRALIZING_BIOTIC_STRESS	INSECTICIDAL_COMPOUNDS	2	0.991	INSECTICIDAL-FIT-SYSTEM; INSECTICIDAL-OTHER_INSECTICIDIAL_TOXINS
leaf+root+seed	BIO-FERTILIZATION	IRON_ACQUISITION	IRON_ACQUISITION-SIDEROPHORES	2	0.976	SIDEROPHORES-MYCOBACTIN|YERSINIABACTIN_BIOSYNTHESIS; SIDEROPHORES-YERSINIABACTIN_METABOLISM
leaf+root+seed	COLONIZING_PLANT_SYSTEM	COLONIZATION-PLANT_DERIVED_SUBSTRATE_USAGE	PLANT_DERIVED_AROMATIC|PHENOLIC_COMPOUND_UTILIZATION	2	0.97	PLANT_DERIVED_BENZENE|PHENOL_DEGRADATION; PLANT_DERIVED_GALLATE_CATABOLISM
leaf+root+seed	COLONIZING_PLANT_SYSTEM	COLONIZATION-PLANT_DERIVED_SUBSTRATE_USAGE	PLANT_DERIVED_SUGAR_ACID_UTILIZATION	2	0.982	PLANT_DERIVED_HEXONATE|HEXURONATE|HEXURONIDE_UTILIZATION; PLANT_DERIVED_THREONATE_DEGRADATION
leaf+root+seed	STRESS_CONTROL|BIOCONTROL	NEUTRALIZING_BIOTIC_STRESS	BACTERICIDAL_COMPOUNDS|ANTIBIOTICS	1	0.982	BACTERICIDAL-HYDROXYBENZOATE_METABOLISM
leaf+root+seed	COMPETITIVE_EXCLUSION|CE	CE-BACTERIAL_FITNESS	CE-BACTERIAL_FITNESS-MOBILE_ELEMENTS	1	0.994	CE-BACTERIAL_FITNESS-INTEGRASES|RECOMBINASES
leaf+root+seed	COMPETITIVE_EXCLUSION|CE	CE-BACTERIAL_FITNESS	CE-BACTERIAL_FITNESS-MULTIDRUG_RESISTANCE	1	0.991	CE-BACTERIAL_FITNESS-MULTIDRUG_TRANSPORT-EFFLUX_PUMP_MexCD-OprJ
leaf+root+seed	COMPETITIVE_EXCLUSION|CE	CE-BACTERIAL_FITNESS	CE-BACTERIAL_FITNESS-RESISTANCE_TO_ANTIMICROBIAL|TOXIC_COMPOUNDS	1	0.963	CE-BACTERIAL_FITNESS-TOXINES_NEUTRALIZATION_YDF_SYSTEM
leaf+root+seed	COMPETITIVE_EXCLUSION|CE	CE-CELL_ENVELOPE_REMODELLING	CE-GLYCEROPHOSPHOLIPID_REMODELLING	1	0.985	CE-REMODELLING_GPL_PYROPHOSPHATASE_ACTIVITY
leaf+root+seed	COMPETITIVE_EXCLUSION|CE	CE-CELL_ENVELOPE_REMODELLING	CE-OTHER_REMODELLING_SURFACE_GLYCOSYLATION_PATTERNS	1	0.951	CE-REMODELLING_N_ACETYLGLUCOSAMINYLTRANSFERASE_ACTIVITY
leaf+root+seed	COMPETITIVE_EXCLUSION|CE	CE-CELL_ENVELOPE_REMODELLING	CE-PEPTIDOGLYCAN_REMODELLING	1	0.984	CE-PG_REMODELLING-MUREIN_LIPOPROTEIN
leaf+root+seed	COMPETITIVE_EXCLUSION|CE	CE-BACTERIAL_SECRETION	CE-SEC-SECRETION_PATHWAY	1	0.985	CE-SEC-SECRETION_RELATED_PROTEINS
leaf+root+seed	COMPETITIVE_EXCLUSION|CE	CE-BACTERIAL_SECRETION	CE-TYPE_II_SECRETION_SYSTEMS	1	0.978	CE-T2SS-MSHA_PILUS_BIOGENESIS
leaf+root+seed	COMPETITIVE_EXCLUSION|CE	CE-BACTERIAL_SECRETION	CE-Type_VI_SECRETION_SYSTEMS	1	0.99	CE-Type_VI_SECRETION_REGULATION
leaf+root+seed	COLONIZING_PLANT_SYSTEM	OTHER_COLONIZATION_RELATED_PROTEINS	COLONIZATION-HOST_INVASION_FACTORS	1	0.986	HOST_INVASION-MEMBRANE_DAMAGING
leaf+root+seed	BIO-REMEDIATION	HEAVY_METAL_DETOXIFICATION	HEAVY_METAL_COBALT_RESISTANCE	1	0.985	COBALT_RESISTANCE-VITAMIN_B12_RELATED_TRANSPORT
leaf+root+seed	BIO-REMEDIATION	HEAVY_METAL_DETOXIFICATION	HEAVY_METAL_NICKEL_RESISTANCE	1	0.986	NICKEL_RESISTANCE-NIK-CNT_TRANSPORT_SYSTEM
leaf+root+seed	BIO-REMEDIATION	HEAVY_METAL_DETOXIFICATION	HEAVY_METAL_TUNGSTATE_RESISTANCE	1	0.906	TUNGSTATE_RESISTANCE-WTP_TRANSPORT_SYSTEM
leaf+root+seed	STRESS_CONTROL|BIOCONTROL	NEUTRALIZING_ABIOTIC_STRESS	HIGH_TEMPERATURE_TOLERANCE	1	0.991	HEAT_AFFECTED_LIPOPOLYSACCHARIDE_ASSEMBLY
leaf+root+seed	BIO-FERTILIZATION	IRON_ACQUISITION	IRON_ACQUISITION-HEMOPHORES	1	0.935	HEMOPHORES-BIOSYNTHESIS_BY_HAS_SYSTEM
leaf+root+seed	COLONIZING_PLANT_SYSTEM	COLONIZATION-MOTILITY|CHEMOTAXIS	MOTILITY-PILUS|FIMBRIAE_SYSTEM	1	0.982	MOTILITY-TYPE_IVa_PILUS_HOMOLOGOUS_SYSTEM
leaf+root+seed	BIO-FERTILIZATION	PHOSPHATE_SOLUBILIZATION	P-SOLUBILISATION-ORGANIC_ACID_METABOLISM	1	0.981	P-SOLUBILISATION-MALONIC_ACID_TRANSPORT
leaf+root+seed	PHYTOHORMONE|PLANT_SIGNAL_PRODUCTION	PLANT_SIGNAL-BRANCHING_INHIBITION	PLANT_DEBRANCHING-SPERMIDINE|PUTRESCINE_METABOLISM	1	0.984	PLANT_DEBRANCHING-PUTRESCINE_DEGRADATION
leaf+root+seed	COLONIZING_PLANT_SYSTEM	COLONIZATION-PLANT_DERIVED_SUBSTRATE_USAGE	PLANT_DERIVED_AMINO|NUCLEOTIDE_SUGAR_UTILIZATION	1	0.907	PLANT_DERIVED_GLUCOSELYSINE_BIOSYNTHESIS
leaf+root+seed	COLONIZING_PLANT_SYSTEM	COLONIZATION-PLANT_DERIVED_SUBSTRATE_USAGE	PLANT_DERIVED_CARBOHYDRATE-HEXOSES_UTILIZATION	1	0.984	PLANT_DERIVED_GLUCOSE_SENSING
leaf+root+seed	COLONIZING_PLANT_SYSTEM	COLONIZATION-PLANT_DERIVED_SUBSTRATE_USAGE	PLANT_DERIVED_ORGANIC_ACID_TRANSPORT	1	0.963	PLANT_DERIVED_CITRATE_TRANSPORT
leaf+root+seed	COLONIZING_PLANT_SYSTEM	COLONIZATION-PLANT_CELL_WALL|MEMBRANE_DEGRADATION	PLANT_MEMBRANE_POLYSACCHARIDE_DEGRADING_FUNCTIONS	1	0.963	PLANT_MEMBRANE_PECTATE_LYASE|ESTERASE
leaf+root+seed	BIO-REMEDIATION	XENOBIOTICS_BIODEGRADATION	XENOBIOTIC_BENZOATE|DERIVATE_DEGRADATION	1	0.965	XENOBIOTIC_ANTHRANILATE_DEGRADATION
leaf+root+soil	BIO-REMEDIATION	XENOBIOTICS_BIODEGRADATION	XENOBIOTIC_BENZOATE|DERIVATE_DEGRADATION	4	0.967	XENOBIOTIC_BENZENE_DEGRADATION; XENOBIOTIC_BENZOYL-CoA_DEGRADATION; XENOBIOTIC_CYCLOHEXANECARBOXYLIC_ACID_DEGRADATION; XENOBIOTIC_SYRINGATE_DEGRADATION
leaf+root+soil	STRESS_CONTROL|BIOCONTROL	NEUTRALIZING_BIOTIC_STRESS	BACTERICIDAL_COMPOUNDS|ANTIBIOTICS	2	0.947	BACTERICIDAL-GRANATICIN_METABOLISM; BACTERICIDAL-GRIXAZONE_B_METABOLISM
leaf+root+soil	COLONIZING_PLANT_SYSTEM	COLONIZATION-PLANT_DERIVED_SUBSTRATE_USAGE	PLANT_DERIVED_AMINO|NUCLEOTIDE_SUGAR_UTILIZATION	2	0.977	PLANT_DERIVED_N_ACETYL-MANNOSAMINE_DEGRADATION; PLANT_DERIVED_UDP-ARBINOSE-XYLOSE_POOL
leaf+root+soil	COLONIZING_PLANT_SYSTEM	COLONIZATION-SURFACE_ATTACHMENT	SURFACE_ATTACHMENT-LPS|LIPID|IVA_METABOLISM	2	0.97	SURFACE_ATTACHMENT-LPS-PEROSAMINE_MODIFICATION; SURFACE_ATTACHMENT-LPS-TRYLOSE_MODIFICATION
leaf+root+soil	COLONIZING_PLANT_SYSTEM	COLONIZATION-ADAPTION_TO_PLANT_IMMUNE_SYSTEM	ADAPTION_TO_PIS-PLANT_CAROTINOID_DERIVATE_RESISTANCE	1	0.943	ADAPTION_TO_PIS-_CAROTINOID_AND_STILBENE_DERIVATE_DEGRADATION
leaf+root+soil	COMPETITIVE_EXCLUSION|CE	CE-BACTERIAL_FITNESS	CE-BACTERIAL_FITNESS-CRISPR-CAS_SYSTEM	1	0.954	CE-BACTERIAL_FITNESS-TYPE_III_CRISPR-CAS_SYSTEM
leaf+root+soil	COMPETITIVE_EXCLUSION|CE	CE-CELL_ENVELOPE_REMODELLING	CE-GLYCEROPHOSPHOLIPID_REMODELLING	1	0.967	CE-REMODELLING_GPL_GLYCEROL_SYNTHASE_ACTIVITY
leaf+root+soil	COMPETITIVE_EXCLUSION|CE	CE-CELL_ENVELOPE_REMODELLING	CE-PEPTIDOGLYCAN_REMODELLING	1	0.965	CE-PG_REMODELLING-AMINO_ACID_ADDING
leaf+root+soil	COMPETITIVE_EXCLUSION|CE	CE-QUORUM_SENSING_RESPONSE|BIOFILM_FORMATION	CE-QSR-AUTOINDUCER_PERCEPTION	1	0.943	CE-QSR-AI-1_RaiI_PERCIPITATION|SIGNALLING|AHL|NAHL
leaf+root+soil	BIO-FERTILIZATION	CARBON_DIOXID_FIXATION	CO2_FIXATION-RuBisCo	1	0.962	CO2_FIXATION-RuBisCo_BIOSYNTHESIS
leaf+root+soil	BIO-FERTILIZATION	IRON_ACQUISITION	IRON_ACQUISITION-OTHER_TRANSPORT_SYSTEMS	1	0.953	IRON_ACQUISITION-RELATED_PROTEINS_FRATAXIN
leaf+root+soil	BIO-FERTILIZATION	NITROGEN_ACQUISITION	N-AQUISITION-ETHANOLAMINE_USAGE	1	0.96	N-AQUISITION-ETHANOLAMINE_TRANSPORT
leaf+root+soil	STRESS_CONTROL|BIOCONTROL	NEUTRALIZING_ABIOTIC_STRESS	NEUTRALIZING_ACIDIC_STRESS	1	0.97	ACIDIC_STRESS-CELL_ENVELOPE_MODIFICATION_PROTEIN
leaf+root+soil	COLONIZING_PLANT_SYSTEM	COLONIZATION-PLANT_DERIVED_SUBSTRATE_USAGE	PLANT_DERIVED_AMINO_ACID_UTILIZATION	1	0.981	PLANT_DERIVED_LYSINE_DEGRADATION
leaf+root+soil	COLONIZING_PLANT_SYSTEM	COLONIZATION-PLANT_DERIVED_SUBSTRATE_USAGE	PLANT_DERIVED_CARBOHYDRATE_TRANSPORT	1	0.99	PLANT_DERIVED_FRUCTOSELYSINE|GLUCOSELYSINE_PTS_SYSTEM
leaf+root+soil	COLONIZING_PLANT_SYSTEM	COLONIZATION-PLANT_DERIVED_SUBSTRATE_USAGE	PLANT_DERIVED_FLAVONOID_UTILIZATION	1	0.978	PLANT_DERIVED_HYDROXYISOFLAVONE_REDUCTION
leaf+root+soil	COLONIZING_PLANT_SYSTEM	COLONIZATION-PLANT_DERIVED_SUBSTRATE_USAGE	PLANT_DERIVED_TERPENE_UTILIZATION	1	0.958	PLANT_DERIVED_LIMONENE_DEGRADATION
leaf+root+soil	PUTATIVE_FUNCTIONS	PUTATIVE_FUNCTIONS-1	PUTATIVE-LIPID_METABOLISM|OXIDOREDUCTASE	1	0.979	PUTATIVE-BILE_ACID_BIOSYNTHESIS
leaf+root+soil	BIO-REMEDIATION	XENOBIOTICS_BIODEGRADATION	XENOBIOTIC_TOLULENE|DERIVATE_DEGRADATION	1	0.961	XENOBIOTIC_2|4-DICHLORO-TOLULENE_DEGRADATION_PATHWAY_2
leaf+seed	COMPETITIVE_EXCLUSION|CE	CE-BACTERIAL_FITNESS	CE-BACTERIAL_FITNESS-TOXIN-ANTITOXIN_SYSTEM	1	0.852	CE-BACTERIAL_FITNESS-YafO-YafN_TOXIN-ANTITOXIN_SYSTEM
root	STRESS_CONTROL|BIOCONTROL	NEUTRALIZING_BIOTIC_STRESS	BACTERICIDAL_COMPOUNDS|ANTIBIOTICS	3	0.879	BACTERICIDAL-TYPE_II_POLYKETIDE-AKLAVINONE-ACLACINOMYCIN_METABOLISM; BACTERICIDAL-TYPE_II_POLYKETIDE-LANDOMYCIN|TETRANGOMYCIN|DEHYDRORABELOMYCIN|KINAMYCIN_METABOLISM; BACTERICIDAL-TYPE_II_POLYKETIDE-RABELOMYCIN_METABOLISM
root	COLONIZING_PLANT_SYSTEM	COLONIZATION-PLANT_DERIVED_SUBSTRATE_USAGE	PLANT_DERIVED_CARBOHYDRATE-HEXOSES_UTILIZATION	2	0.742	PLANT_DERIVED_TREHALOSE_METABOLISM; PLANT_DERIVED_VARIOUS_HEXOSES_DEGRADATION
root	COLONIZING_PLANT_SYSTEM	COLONIZATION-PLANT_DERIVED_SUBSTRATE_USAGE	PLANT_DERIVED_CARBOHYDRATE_TRANSPORT	2	0.84	PLANT_DERIVED_SORBOSE_PTS_SYSTEM; PLANT_DERIVED_XYLOBIOSE_TRANSPORT
root	COMPETITIVE_EXCLUSION|CE	CE-QUORUM_SENSING_RESPONSE|BIOFILM_FORMATION	CE-QSR-AUTOINDUCER_PERCEPTION	1	0.951	CE-QSR-AI-1_PERCIPITATION|AHL|NAHL
root	BIO-REMEDIATION	XENOBIOTICS_BIODEGRADATION	XENOBIOTIC_STYRENE|DERIVATE_DEGRADATION	1	0.959	XENOBIOTIC_STYRENE_DEGRADATION
root	BIO-REMEDIATION	XENOBIOTICS_BIODEGRADATION	XENOBIOTIC_TOLULENE|DERIVATE_DEGRADATION	1	0.866	XENOBIOTIC_TOLULENE-4-SULFONATE_DEGRADATION_PATHWAY_2
root+soil	STRESS_CONTROL|BIOCONTROL	NEUTRALIZING_BIOTIC_STRESS	BACTERICIDAL_COMPOUNDS|ANTIBIOTICS	1	0.807	BACTERICIDAL-TYLOSIN_METABOLISM
root+soil	BIO-REMEDIATION	HEAVY_METAL_DETOXIFICATION	HEAVY_METAL_ARSENIC_RESISTANCE	1	0.764	ARSENIC_RESISTANCE-ARSENITE_OXIDASE_SYSTEM_AOX
root+soil	BIO-FERTILIZATION	IRON_ACQUISITION	IRON_ACQUISITION-SIDEROPHORES	1	0.811	SIDEROPHORES-MYXOCHELIN_BIOSYNTHESIS
soil	BIO-REMEDIATION	XENOBIOTICS_BIODEGRADATION	XENOBIOTIC_DIOXIN|DERIVATE_DEGRADATION	1	0.683	XENOBIOTIC_PCB_DEGRADATION
soil	BIO-REMEDIATION	XENOBIOTICS_BIODEGRADATION	XENOBIOTIC_HYDROCARBONS|OIL_DEGRADATION	1	0.84	XENOBIOTIC_DICHLOROPROPENE_DEGRADATION

### Sheet: S15
Table S15. Indicator features at PGPT Level 5 aggregated to Level 3 categories: significant Level 5 indicators (IndVal.g, BH-adjusted p < 0.05; Table S13b) were mapped to their corresponding parent Level 3 categories. For each assigned compartment group and Level 3 category, the number of contributing Level 5 and Level 4 indicator features, mean IndVal statistic, and the names of individual Level 4 and Level 5 indicator features are reported.
assigned_group	Lv2	Lv3	n_lv5_indicators	n_lv4_categories	mean_indval	lv4_categories	lv5_features
leaf	BIO-REMEDIATION	XENOBIOTICS_BIODEGRADATION	1	1	0.816	XENOBIOTIC_BENZOATE|DERIVATE_DEGRADATION	XENOBIOTIC_STYRENE|PHENYLENTHANOL_HOMEOSTASIS
leaf+root	COMPETITIVE_EXCLUSION|CE	CE-BACTERIAL_FITNESS	5	2	0.97	CE-BACTERIAL_FITNESS-TOXIN-ANTITOXIN_SYSTEM; CE-BACTERIAL_FITNESS-MULTIDRUG_RESISTANCE	CE-BACTERIAL_FITNESS-Hok-Sok_TOXIN-ANTITOXIN_SYSTEM; CE-BACTERIAL_FITNESS-MULTIDRUG_TRANSPORT-EFFLUX_PUMP_AcrEF-TolC; CE-BACTERIAL_FITNESS-MULTIDRUG_TRANSPORT-EFFLUX_PUMP_QacA; CE-BACTERIAL_FITNESS-PezT-PezA_TOXIN-ANTITOXIN_SYSTEM; CE-BACTERIAL_FITNESS-YeeV-YeeU_TOXIN-ANTITOXIN_SYSTEM
leaf+root	COMPETITIVE_EXCLUSION|CE	CE-CELL_ENVELOPE_REMODELLING	2	2	0.962	CE-PEPTIDOGLYCAN_REMODELLING; CE-GLYCEROPHOSPHOLIPID_REMODELLING	CE-PG_REMODELLING-REGULATION_FACTOR; CE-REMODELLING_GPL_OXIDASE_ACTIVITY
leaf+root	COLONIZING_PLANT_SYSTEM	COLONIZATION-PLANT_DERIVED_SUBSTRATE_USAGE	2	1	0.897	PLANT_DERIVED_CARBOHYDRATE_TRANSPORT	PLANT_DERIVED_BETA-GLUCOSIDE_PTS_SYSTEM_III; PLANT_DERIVED_FRUCTOSE_PTS_SYSTEM_II
leaf+root	COLONIZING_PLANT_SYSTEM	COLONIZATION-ADAPTION_TO_PLANT_IMMUNE_SYSTEM	1	1	0.957	ADAPTION_TO_PIS-GALLATE|TANNINE_DEGRADATION	ADAPTION_TO_PIS-GALLATE|TANNINE_TRANSPORT
leaf+root	COLONIZING_PLANT_SYSTEM	COLONIZATION-SURFACE_ATTACHMENT	1	1	0.934	SURFACE_ATTACHMENT-LPS|LIPID|IVA_METABOLISM	SURFACE_ATTACHMENT-LPS-PSEUDAMINIC_ACID_MODIFICATION
leaf+root	PLANT_IMMUNE_RESPONSE_STIMULATION	INDUCTION_OF_SYSTEMIC_AQUIRED_RESISTANCE|SAR	1	1	0.963	SAR-SALICYLIC_ACID_METABOLISM	SAR-SALICYLIC_ACID_TRANSPORT
leaf+root	BIO-FERTILIZATION	IRON_ACQUISITION	1	1	0.916	IRON_ACQUISITION-SIDEROPHORES	SIDEROPHORES-PSEUDOMONINE|ACINETOBACTIN_BIOSYNTHESIS
leaf+root	STRESS_CONTROL|BIOCONTROL	NEUTRALIZING_ABIOTIC_STRESS	1	1	0.965	LOW_TEMPERATURE_TOLERANCE	COLD_AFFECTED_BIOFILM|QUORUM_SENSING
leaf+root	PHYTOHORMONE|PLANT_SIGNAL_PRODUCTION	PLANT_SIGNALLING_VOLATILES	1	1	0.964	PLANT_SIGNAL-INDOLE_VOLATILE_METABOLISM	PLANT_SIGNAL-INDOLE_VOLATILE_TRANSPORT
leaf+root	BIO-REMEDIATION	XENOBIOTICS_BIODEGRADATION	1	1	0.9	XENOBIOTIC_BENZOATE|DERIVATE_DEGRADATION	XENOBIOTIC_HYDROXYBENZENE_DEGRADATION
leaf+root+seed	COLONIZING_PLANT_SYSTEM	COLONIZATION-PLANT_DERIVED_SUBSTRATE_USAGE	20	6	0.97	PLANT_DERIVED_CARBOHYDRATE_TRANSPORT; PLANT_DERIVED_AROMATIC|PHENOLIC_COMPOUND_UTILIZATION; PLANT_DERIVED_ORGANIC_ACID_TRANSPORT; PLANT_DERIVED_CARBOHYDRATE-HEXOSES_UTILIZATION; PLANT_DERIVED_AMINO|NUCLEOTIDE_SUGAR_UTILIZATION; PLANT_DERIVED_SUGAR_ACID_UTILIZATION	PLANT_DERIVED_ALPHA-GLUCOSIDE_PTS_SYSTEM; PLANT_DERIVED_ARABINOSE_TRANSPORT_II; PLANT_DERIVED_BENZENE|PHENOL_DEGRADATION; PLANT_DERIVED_BETA-GLUCOSIDE_PTS_SYSTEM_I; PLANT_DERIVED_BETA-GLUCOSIDE_PTS_SYSTEM_II; PLANT_DERIVED_CHITOBIOSE_TRANSPORT_II; PLANT_DERIVED_CITRATE_TRANSPORT; PLANT_DERIVED_GALLATE_CATABOLISM; PLANT_DERIVED_GLUCOSE_PTS_SYSTEM_I; PLANT_DERIVED_GLUCOSE_SENSING; PLANT_DERIVED_GLUCOSELYSINE_BIOSYNTHESIS; PLANT_DERIVED_HEXONATE|HEXURONATE|HEXURONIDE_UTILIZATION; PLANT_DERIVED_IDONATE_TRANSPORT; PLANT_DERIVED_LACTOSE_TRANSPORT; PLANT_DERIVED_LACTOSE|CELLOBIOSE_PTS_SYSTEM; PLANT_DERIVED_MALTOSE|GLUCOSE_PTS_SYSTEM; PLANT_DERIVED_MANNOSYL-GLYCERATE_PTS_SYSTEM; PLANT_DERIVED_METHYL-GALACTOSIDE_TRANSPORT; PLANT_DERIVED_MURAMATE_PTS_SYSTEM; PLANT_DERIVED_THREONATE_DEGRADATION
leaf+root+seed	COMPETITIVE_EXCLUSION|CE	CE-BACTERIAL_FITNESS	7	4	0.984	CE-BACTERIAL_FITNESS-TOXIN-ANTITOXIN_SYSTEM; CE-BACTERIAL_FITNESS-MOBILE_ELEMENTS; CE-BACTERIAL_FITNESS-MULTIDRUG_RESISTANCE; CE-BACTERIAL_FITNESS-RESISTANCE_TO_ANTIMICROBIAL|TOXIC_COMPOUNDS	CE-BACTERIAL_FITNESS-ChpB-ChpS_TOXIN-ANTITOXIN_SYSTEM; CE-BACTERIAL_FITNESS-Hha-TomB_TOXIN-ANTITOXIN_SYSTEM; CE-BACTERIAL_FITNESS-INTEGRASES|RECOMBINASES; CE-BACTERIAL_FITNESS-MULTIDRUG_TRANSPORT-EFFLUX_PUMP_MexCD-OprJ; CE-BACTERIAL_FITNESS-SymR-SymE_TOXIN-ANTITOXIN_SYSTEM; CE-BACTERIAL_FITNESS-TOXINES_NEUTRALIZATION_YDF_SYSTEM; CE-BACTERIAL_FITNESS-YhaV-PrlF_TOXIN-ANTITOXIN_SYSTEM
leaf+root+seed	COMPETITIVE_EXCLUSION|CE	CE-QUORUM_SENSING_RESPONSE|BIOFILM_FORMATION	4	1	0.966	CE-QSR-AUTOINDUCER_PERCEPTION	CE-QSR-AI-1_ExpI|EsaI_PERCIPITATION|SIGNALLING|AHL|NAHL; CE-QSR-BDSF_PERCIPITATION|SIGNALLING; CE-QSR-CAI-1_PERCEPTION|SIGNALLING; CE-QSR-PENTAPEPTIDE_PERCIPITATION|SIGNALLING
leaf+root+seed	COMPETITIVE_EXCLUSION|CE	CE-BACTERIAL_SECRETION	3	3	0.985	CE-SEC-SECRETION_PATHWAY; CE-TYPE_II_SECRETION_SYSTEMS; CE-Type_VI_SECRETION_SYSTEMS	CE-SEC-SECRETION_RELATED_PROTEINS; CE-T2SS-MSHA_PILUS_BIOGENESIS; CE-Type_VI_SECRETION_REGULATION
leaf+root+seed	COMPETITIVE_EXCLUSION|CE	CE-CELL_ENVELOPE_REMODELLING	3	3	0.973	CE-PEPTIDOGLYCAN_REMODELLING; CE-GLYCEROPHOSPHOLIPID_REMODELLING; CE-OTHER_REMODELLING_SURFACE_GLYCOSYLATION_PATTERNS	CE-PG_REMODELLING-MUREIN_LIPOPROTEIN; CE-REMODELLING_GPL_PYROPHOSPHATASE_ACTIVITY; CE-REMODELLING_N_ACETYLGLUCOSAMINYLTRANSFERASE_ACTIVITY
leaf+root+seed	BIO-REMEDIATION	HEAVY_METAL_DETOXIFICATION	3	3	0.959	HEAVY_METAL_COBALT_RESISTANCE; HEAVY_METAL_NICKEL_RESISTANCE; HEAVY_METAL_TUNGSTATE_RESISTANCE	COBALT_RESISTANCE-VITAMIN_B12_RELATED_TRANSPORT; NICKEL_RESISTANCE-NIK-CNT_TRANSPORT_SYSTEM; TUNGSTATE_RESISTANCE-WTP_TRANSPORT_SYSTEM
leaf+root+seed	BIO-FERTILIZATION	IRON_ACQUISITION	3	2	0.962	IRON_ACQUISITION-HEMOPHORES; IRON_ACQUISITION-SIDEROPHORES	HEMOPHORES-BIOSYNTHESIS_BY_HAS_SYSTEM; SIDEROPHORES-MYCOBACTIN|YERSINIABACTIN_BIOSYNTHESIS; SIDEROPHORES-YERSINIABACTIN_METABOLISM
leaf+root+seed	STRESS_CONTROL|BIOCONTROL	NEUTRALIZING_BIOTIC_STRESS	3	2	0.988	BACTERICIDAL_COMPOUNDS|ANTIBIOTICS; INSECTICIDAL_COMPOUNDS	BACTERICIDAL-HYDROXYBENZOATE_METABOLISM; INSECTICIDAL-FIT-SYSTEM; INSECTICIDAL-OTHER_INSECTICIDIAL_TOXINS
leaf+root+seed	COMPETITIVE_EXCLUSION|CE	CE-EXOPOLYSACCHARIDE_PRODUCTION|EPS	2	1	0.966	CE-EPS-AMYLOVORAN_METABOLISM	CE-EPS-AMYLOVORAN_BIOSYNTHESIS; CE-EPS-AMYLOVORAN_TRANSPORT
leaf+root+seed	COLONIZING_PLANT_SYSTEM	COLONIZATION-MOTILITY|CHEMOTAXIS	1	1	0.982	MOTILITY-PILUS|FIMBRIAE_SYSTEM	MOTILITY-TYPE_IVa_PILUS_HOMOLOGOUS_SYSTEM
leaf+root+seed	COLONIZING_PLANT_SYSTEM	COLONIZATION-PLANT_CELL_WALL|MEMBRANE_DEGRADATION	1	1	0.963	PLANT_MEMBRANE_POLYSACCHARIDE_DEGRADING_FUNCTIONS	PLANT_MEMBRANE_PECTATE_LYASE|ESTERASE
leaf+root+seed	STRESS_CONTROL|BIOCONTROL	NEUTRALIZING_ABIOTIC_STRESS	1	1	0.991	HIGH_TEMPERATURE_TOLERANCE	HEAT_AFFECTED_LIPOPOLYSACCHARIDE_ASSEMBLY
leaf+root+seed	COLONIZING_PLANT_SYSTEM	OTHER_COLONIZATION_RELATED_PROTEINS	1	1	0.986	COLONIZATION-HOST_INVASION_FACTORS	HOST_INVASION-MEMBRANE_DAMAGING
leaf+root+seed	BIO-FERTILIZATION	PHOSPHATE_SOLUBILIZATION	1	1	0.981	P-SOLUBILISATION-ORGANIC_ACID_METABOLISM	P-SOLUBILISATION-MALONIC_ACID_TRANSPORT
leaf+root+seed	PHYTOHORMONE|PLANT_SIGNAL_PRODUCTION	PLANT_SIGNAL-BRANCHING_INHIBITION	1	1	0.984	PLANT_DEBRANCHING-SPERMIDINE|PUTRESCINE_METABOLISM	PLANT_DEBRANCHING-PUTRESCINE_DEGRADATION
leaf+root+seed	BIO-REMEDIATION	XENOBIOTICS_BIODEGRADATION	1	1	0.965	XENOBIOTIC_BENZOATE|DERIVATE_DEGRADATION	XENOBIOTIC_ANTHRANILATE_DEGRADATION
leaf+root+soil	COLONIZING_PLANT_SYSTEM	COLONIZATION-PLANT_DERIVED_SUBSTRATE_USAGE	6	5	0.977	PLANT_DERIVED_CARBOHYDRATE_TRANSPORT; PLANT_DERIVED_FLAVONOID_UTILIZATION; PLANT_DERIVED_TERPENE_UTILIZATION; PLANT_DERIVED_AMINO_ACID_UTILIZATION; PLANT_DERIVED_AMINO|NUCLEOTIDE_SUGAR_UTILIZATION	PLANT_DERIVED_FRUCTOSELYSINE|GLUCOSELYSINE_PTS_SYSTEM; PLANT_DERIVED_HYDROXYISOFLAVONE_REDUCTION; PLANT_DERIVED_LIMONENE_DEGRADATION; PLANT_DERIVED_LYSINE_DEGRADATION; PLANT_DERIVED_N_ACETYL-MANNOSAMINE_DEGRADATION; PLANT_DERIVED_UDP-ARBINOSE-XYLOSE_POOL
leaf+root+soil	BIO-REMEDIATION	XENOBIOTICS_BIODEGRADATION	5	2	0.966	XENOBIOTIC_TOLULENE|DERIVATE_DEGRADATION; XENOBIOTIC_BENZOATE|DERIVATE_DEGRADATION	XENOBIOTIC_2|4-DICHLORO-TOLULENE_DEGRADATION_PATHWAY_2; XENOBIOTIC_BENZENE_DEGRADATION; XENOBIOTIC_BENZOYL-CoA_DEGRADATION; XENOBIOTIC_CYCLOHEXANECARBOXYLIC_ACID_DEGRADATION; XENOBIOTIC_SYRINGATE_DEGRADATION
leaf+root+soil	COMPETITIVE_EXCLUSION|CE	CE-CELL_ENVELOPE_REMODELLING	2	2	0.966	CE-PEPTIDOGLYCAN_REMODELLING; CE-GLYCEROPHOSPHOLIPID_REMODELLING	CE-PG_REMODELLING-AMINO_ACID_ADDING; CE-REMODELLING_GPL_GLYCEROL_SYNTHASE_ACTIVITY
leaf+root+soil	COLONIZING_PLANT_SYSTEM	COLONIZATION-SURFACE_ATTACHMENT	2	1	0.97	SURFACE_ATTACHMENT-LPS|LIPID|IVA_METABOLISM	SURFACE_ATTACHMENT-LPS-PEROSAMINE_MODIFICATION; SURFACE_ATTACHMENT-LPS-TRYLOSE_MODIFICATION
leaf+root+soil	STRESS_CONTROL|BIOCONTROL	NEUTRALIZING_BIOTIC_STRESS	2	1	0.947	BACTERICIDAL_COMPOUNDS|ANTIBIOTICS	BACTERICIDAL-GRANATICIN_METABOLISM; BACTERICIDAL-GRIXAZONE_B_METABOLISM
leaf+root+soil	BIO-FERTILIZATION	CARBON_DIOXID_FIXATION	1	1	0.962	CO2_FIXATION-RuBisCo	CO2_FIXATION-RuBisCo_BIOSYNTHESIS
leaf+root+soil	COMPETITIVE_EXCLUSION|CE	CE-BACTERIAL_FITNESS	1	1	0.954	CE-BACTERIAL_FITNESS-CRISPR-CAS_SYSTEM	CE-BACTERIAL_FITNESS-TYPE_III_CRISPR-CAS_SYSTEM
leaf+root+soil	COMPETITIVE_EXCLUSION|CE	CE-QUORUM_SENSING_RESPONSE|BIOFILM_FORMATION	1	1	0.943	CE-QSR-AUTOINDUCER_PERCEPTION	CE-QSR-AI-1_RaiI_PERCIPITATION|SIGNALLING|AHL|NAHL
leaf+root+soil	COLONIZING_PLANT_SYSTEM	COLONIZATION-ADAPTION_TO_PLANT_IMMUNE_SYSTEM	1	1	0.943	ADAPTION_TO_PIS-PLANT_CAROTINOID_DERIVATE_RESISTANCE	ADAPTION_TO_PIS-_CAROTINOID_AND_STILBENE_DERIVATE_DEGRADATION
leaf+root+soil	BIO-FERTILIZATION	IRON_ACQUISITION	1	1	0.953	IRON_ACQUISITION-OTHER_TRANSPORT_SYSTEMS	IRON_ACQUISITION-RELATED_PROTEINS_FRATAXIN
leaf+root+soil	STRESS_CONTROL|BIOCONTROL	NEUTRALIZING_ABIOTIC_STRESS	1	1	0.97	NEUTRALIZING_ACIDIC_STRESS	ACIDIC_STRESS-CELL_ENVELOPE_MODIFICATION_PROTEIN
leaf+root+soil	BIO-FERTILIZATION	NITROGEN_ACQUISITION	1	1	0.96	N-AQUISITION-ETHANOLAMINE_USAGE	N-AQUISITION-ETHANOLAMINE_TRANSPORT
leaf+root+soil	PUTATIVE_FUNCTIONS	PUTATIVE_FUNCTIONS-1	1	1	0.979	PUTATIVE-LIPID_METABOLISM|OXIDOREDUCTASE	PUTATIVE-BILE_ACID_BIOSYNTHESIS
leaf+seed	COMPETITIVE_EXCLUSION|CE	CE-BACTERIAL_FITNESS	1	1	0.852	CE-BACTERIAL_FITNESS-TOXIN-ANTITOXIN_SYSTEM	CE-BACTERIAL_FITNESS-YafO-YafN_TOXIN-ANTITOXIN_SYSTEM
root	COLONIZING_PLANT_SYSTEM	COLONIZATION-PLANT_DERIVED_SUBSTRATE_USAGE	4	2	0.791	PLANT_DERIVED_CARBOHYDRATE_TRANSPORT; PLANT_DERIVED_CARBOHYDRATE-HEXOSES_UTILIZATION	PLANT_DERIVED_SORBOSE_PTS_SYSTEM; PLANT_DERIVED_TREHALOSE_METABOLISM; PLANT_DERIVED_VARIOUS_HEXOSES_DEGRADATION; PLANT_DERIVED_XYLOBIOSE_TRANSPORT
root	STRESS_CONTROL|BIOCONTROL	NEUTRALIZING_BIOTIC_STRESS	3	1	0.879	BACTERICIDAL_COMPOUNDS|ANTIBIOTICS	BACTERICIDAL-TYPE_II_POLYKETIDE-AKLAVINONE-ACLACINOMYCIN_METABOLISM; BACTERICIDAL-TYPE_II_POLYKETIDE-LANDOMYCIN|TETRANGOMYCIN|DEHYDRORABELOMYCIN|KINAMYCIN_METABOLISM; BACTERICIDAL-TYPE_II_POLYKETIDE-RABELOMYCIN_METABOLISM
root	BIO-REMEDIATION	XENOBIOTICS_BIODEGRADATION	2	2	0.912	XENOBIOTIC_STYRENE|DERIVATE_DEGRADATION; XENOBIOTIC_TOLULENE|DERIVATE_DEGRADATION	XENOBIOTIC_STYRENE_DEGRADATION; XENOBIOTIC_TOLULENE-4-SULFONATE_DEGRADATION_PATHWAY_2
root	COMPETITIVE_EXCLUSION|CE	CE-QUORUM_SENSING_RESPONSE|BIOFILM_FORMATION	1	1	0.951	CE-QSR-AUTOINDUCER_PERCEPTION	CE-QSR-AI-1_PERCIPITATION|AHL|NAHL
root+soil	BIO-REMEDIATION	HEAVY_METAL_DETOXIFICATION	1	1	0.764	HEAVY_METAL_ARSENIC_RESISTANCE	ARSENIC_RESISTANCE-ARSENITE_OXIDASE_SYSTEM_AOX
root+soil	BIO-FERTILIZATION	IRON_ACQUISITION	1	1	0.811	IRON_ACQUISITION-SIDEROPHORES	SIDEROPHORES-MYXOCHELIN_BIOSYNTHESIS
root+soil	STRESS_CONTROL|BIOCONTROL	NEUTRALIZING_BIOTIC_STRESS	1	1	0.807	BACTERICIDAL_COMPOUNDS|ANTIBIOTICS	BACTERICIDAL-TYLOSIN_METABOLISM
soil	BIO-REMEDIATION	XENOBIOTICS_BIODEGRADATION	2	2	0.762	XENOBIOTIC_HYDROCARBONS|OIL_DEGRADATION; XENOBIOTIC_DIOXIN|DERIVATE_DEGRADATION	XENOBIOTIC_DICHLOROPROPENE_DEGRADATION; XENOBIOTIC_PCB_DEGRADATION

### Sheet: S16
Table S16. Differential abundance analysis at PGPT Lv5 level for sample type effects, primary dataset excluding K1, conducted using ANCOM-BC2 with Benjamini–Hochberg correction.
(A) Summary									(B) Omnibus results for significantly differentially abundant features, including W statistic and BH-adjusted p-values										(C) Significant pairwise comparison results, reporting log-fold change (lfc), standard error (se), W statistic, raw and adjusted p-values, and assigned group pair direction.
Source	Factor	N_features	N_groups	Global_sig	Pairwise_sig_features	Pairwise_sig_comparisons			taxon	statistic	p_value	p_adj	significant	source	dataset				feature	group1	group2	comparison	lfc	se	W	p_value	q_value	significant	source	dataset	factor	global_sig
PGPT_Lv4	sample.type	964	4	613	362	752			ACIDIC_STRESS-CELL_ENVELOPE_MODIFICATION_PROTEIN	142.655	1.98299e-10	1.45247e-08	TRUE	PGPT_Lv5	noK1				ACIDIC_STRESS-QUORUM_SENSING_MEDIATED_TOLERANCE	root	leaf	sample.typeroot	-0.736483	0.24322	-3.02806	0.00691792	0.0398486	TRUE	PGPT_Lv5	noK1	sample.type	TRUE
									ACIDIC_STRESS-EVG-EMR_System	64.9218	7.15249e-10	3.02813e-08	TRUE	PGPT_Lv5	noK1				BACTERICIDAL-BACILLAENE|DIFFICIDIN_METABOLISM	root	leaf	sample.typeroot	-1.28759	0.403065	-3.1945	0.00502288	0.0339556	TRUE	PGPT_Lv5	noK1	sample.type	TRUE
									ACIDIC_STRESS-LOW_ACID_SIGNALLUING	21.0877	5.77679e-06	2.63787e-05	TRUE	PGPT_Lv5	noK1				BACTERICIDAL-GRIXAZONE_B_METABOLISM	root	leaf	sample.typeroot	2.4177	0.5581	4.33203	0.000689509	0.00466122	TRUE	PGPT_Lv5	noK1	sample.type	TRUE
									ACIDIC_STRESS-QUORUM_SENSING_MEDIATED_TOLERANCE	39.4354	4.6769e-08	5.16769e-07	TRUE	PGPT_Lv5	noK1				BACTERICIDAL-TYPE_II_POLYKETIDE_METABOLISM	root	leaf	sample.typeroot	2.31099	0.693743	3.33119	0.00423181	0.0328397	TRUE	PGPT_Lv5	noK1	sample.type	TRUE
									ACIDIC_STRESS-SOXALATE-INDUCED_ACID_TOLERANCE	21.7999	6.42835e-06	2.87669e-05	TRUE	PGPT_Lv5	noK1				BIOTIC_STRESS_RESISTANCE-TABTOXIN_NEUTRALIZATION	root	leaf	sample.typeroot	-1.76684	0.468479	-3.77143	0.00129126	0.0100205	TRUE	PGPT_Lv5	noK1	sample.type	TRUE
									ACID_STRESS_CHAPERONE	8.10968	0.002867	0.00520481	TRUE	PGPT_Lv5	noK1				CE-BACTERIAL_FITNESS-AMINOGLYCOSIDES_RESISTANCE-STREPTOMYCIN|KANAMYCIN|AMIKACIN	root	leaf	sample.typeroot	0.690508	0.200413	3.44543	0.00271083	0.0237474	TRUE	PGPT_Lv5	noK1	sample.type	TRUE
									ADAPTION_TO_PIS-2-METHYLENE-4-BUTYROLACTONE_DEGRADATION	49.0973	7.67524e-09	1.2961e-07	TRUE	PGPT_Lv5	noK1				CE-BACTERIAL_FITNESS-AbrB_TOXIN-ANTITOXIN_SYSTEM	root	leaf	sample.typeroot	-0.657027	0.15834	-4.14946	0.000544637	0.00477112	TRUE	PGPT_Lv5	noK1	sample.type	TRUE
									ADAPTION_TO_PIS-_CAROTINOID_AND_STILBENE_DERIVATE_DEGRADATION	37.4803	1.2184e-06	7.36805e-06	TRUE	PGPT_Lv5	noK1				CE-BACTERIAL_FITNESS-QUINOLONE_RESISTANCE	root	leaf	sample.typeroot	0.896814	0.19403	4.62204	0.000185956	0.00162901	TRUE	PGPT_Lv5	noK1	sample.type	TRUE
									ALCALIGIN_METABOLISM	8.0576	0.00230197	0.00429222	TRUE	PGPT_Lv5	noK1				CE-BACTERIAL_FITNESS-RIFAMYCIN_RESISTANCE	root	leaf	sample.typeroot	1.64465	0.270257	6.08552	7.49204e-06	6.56318e-05	TRUE	PGPT_Lv5	noK1	sample.type	TRUE
									ANTIMONY_RESISTANCE-ANTIMONY_HOMEOSTASIS	10.7649	0.000470564	0.00101728	TRUE	PGPT_Lv5	noK1				CE-BACTERIAL_FITNESS-TYPE_III_R-M_SYSTEM	root	leaf	sample.typeroot	0.631149	0.190931	3.30564	0.0037178	0.0288508	TRUE	PGPT_Lv5	noK1	sample.type	TRUE
									BACTERICIDAL-2,4-DIACETYLPHLOROGLUCINOL_METABOLISM	20.3796	0.000475311	0.00102507	TRUE	PGPT_Lv5	noK1				CE-QSR-DSF_PERCIPITATION|SIGNALLING	root	leaf	sample.typeroot	1.867	0.436266	4.27949	0.000506872	0.0044403	TRUE	PGPT_Lv5	noK1	sample.type	TRUE
									BACTERICIDAL-ALKYLRESORCINOL|ALKYLPYRONES_METABOLISM	31.9219	2.53282e-07	2.09896e-06	TRUE	PGPT_Lv5	noK1				CE-REMODELLING_GPL_PHOSPHATE_SYNTHASE_ACTIVITY	root	leaf	sample.typeroot	-1.03425	0.320974	-3.22224	0.00448483	0.039288	TRUE	PGPT_Lv5	noK1	sample.type	TRUE
									BACTERICIDAL-AMYCIN_DERIVATE_BIOSYNTHESIS	7.33735	0.0138449	0.0216708	TRUE	PGPT_Lv5	noK1				CE-SPORE_MATURATION_PROTEIN	root	leaf	sample.typeroot	-1.43959	0.426874	-3.3724	0.00319788	0.0216183	TRUE	PGPT_Lv5	noK1	sample.type	TRUE
									BACTERICIDAL-BACILLAENE_METABOLISM	6.62041	0.00730757	0.0120226	TRUE	PGPT_Lv5	noK1				CE-T4SS-CONJUGAL_DNA-PROTEIN_TRANSFER	root	leaf	sample.typeroot	0.875005	0.242183	3.61299	0.00185286	0.0162314	TRUE	PGPT_Lv5	noK1	sample.type	TRUE
									BACTERICIDAL-BACILLAENE|DIFFICIDIN_METABOLISM	35.8873	1.66992e-07	1.45513e-06	TRUE	PGPT_Lv5	noK1				CE-TSS1-AlgE-TYPE_MANNURONAN_C-5-EPIMERASE_TRANSPORT	root	leaf	sample.typeroot	-1.35403	0.37073	-3.65233	0.00169414	0.0131468	TRUE	PGPT_Lv5	noK1	sample.type	TRUE
									BACTERICIDAL-BACILLAENE|MACROLACTIN|DIFFICIDIN_METABOLISM	48.4044	3.58127e-05	0.000118405	TRUE	PGPT_Lv5	noK1				CE-TSS1-HEMOPHORE|METALLOPROTEASE_TRANSPORT	root	leaf	sample.typeroot	-1.21371	0.353451	-3.43388	0.00278268	0.0215941	TRUE	PGPT_Lv5	noK1	sample.type	TRUE
									BACTERICIDAL-BACITRACIN_A_METABOLISM	8.57196	0.00218613	0.00410186	TRUE	PGPT_Lv5	noK1				FUNGICIDAL-CHITOSAN_DEGRADATION	root	leaf	sample.typeroot	0.794377	0.234483	3.38778	0.00308865	0.0270572	TRUE	PGPT_Lv5	noK1	sample.type	TRUE
									BACTERICIDAL-CYCLOSERINE_METABOLISM	66.1637	0.000109288	0.000299123	TRUE	PGPT_Lv5	noK1				INSECTICIDAL-OTHER_INSECTICIDIAL_TOXINS	root	leaf	sample.typeroot	-1.58088	0.498843	-3.1691	0.00531104	0.0305926	TRUE	PGPT_Lv5	noK1	sample.type	TRUE
									BACTERICIDAL-ERYTHROMYCIN_METABOLISM	11.469	0.000919033	0.00183886	TRUE	PGPT_Lv5	noK1				IRON_TRANSPORT-MNT-ABC_TRANSPORT_SYSTEM	root	leaf	sample.typeroot	-1.36892	0.339501	-4.03216	0.000711919	0.00623655	TRUE	PGPT_Lv5	noK1	sample.type	TRUE
									BACTERICIDAL-GRANATICIN_METABOLISM	11.9738	0.000744583	0.00152844	TRUE	PGPT_Lv5	noK1				MERCURY_RESISTANCE-MERCURY_HOMEOSTASIS	root	leaf	sample.typeroot	1.29021	0.294749	4.37731	0.000324017	0.00251444	TRUE	PGPT_Lv5	noK1	sample.type	TRUE
									BACTERICIDAL-GRIXAZONE_B_METABOLISM	171.534	5.67739e-11	8.46877e-09	TRUE	PGPT_Lv5	noK1				MERCURY_RESISTANCE-MERCURY_TRANSPORT	root	leaf	sample.typeroot	2.40917	0.478176	5.03825	0.000101158	0.000683851	TRUE	PGPT_Lv5	noK1	sample.type	TRUE
									BACTERICIDAL-HYDROXYBENZOATE_METABOLISM	18.4362	3.83762e-05	0.000124897	TRUE	PGPT_Lv5	noK1				OSMOTIC_STRESS-MANNOSYLGLYCERATE_BIOSYNTHESIS	root	leaf	sample.typeroot	-1.10121	0.346737	-3.17591	0.00497554	0.0386112	TRUE	PGPT_Lv5	noK1	sample.type	TRUE
									BACTERICIDAL-NOCARDICIN_A-D_METABOLISM	6.78531	0.00655515	0.0109049	TRUE	PGPT_Lv5	noK1				OSMOTIC_STRESS-PIPECOLATE_BIOSYNTHESIS	root	leaf	sample.typeroot	-1.18044	0.350938	-3.36368	0.00326153	0.0220486	TRUE	PGPT_Lv5	noK1	sample.type	TRUE
									BACTERICIDAL-PENICILLIN_METABOLISM	19.6445	9.58392e-06	3.88127e-05	TRUE	PGPT_Lv5	noK1				PLANT_DERIVED_ALLOSE_TRANSPORT	root	leaf	sample.typeroot	3.25155	0.884761	3.67506	0.00511452	0.0448042	TRUE	PGPT_Lv5	noK1	sample.type	TRUE
									BACTERICIDAL-PENTALENOLACTONE_METABOLISM	10.8816	0.000769197	0.00156462	TRUE	PGPT_Lv5	noK1				PLANT_DERIVED_ALPHA-GLUCOSIDE_TRANSPORT	root	leaf	sample.typeroot	0.918234	0.250606	3.66406	0.00164945	0.0144495	TRUE	PGPT_Lv5	noK1	sample.type	TRUE
									BACTERICIDAL-SIDEROMYCINS|MICROCINS	13.9592	9.60702e-05	0.000270386	TRUE	PGPT_Lv5	noK1				PLANT_DERIVED_ASCORBATE_UTILIZATION	root	leaf	sample.typeroot	0.831435	0.213643	3.89171	0.000981222	0.0085957	TRUE	PGPT_Lv5	noK1	sample.type	TRUE
									BACTERICIDAL-STREPTOMYCIN_METABOLISM	25.3106	0.000390431	0.00087141	TRUE	PGPT_Lv5	noK1				PLANT_DERIVED_FRUCTOSELYSINE_BIOSYNTHESIS	root	leaf	sample.typeroot	1.27307	0.371458	3.42722	0.00282497	0.0247473	TRUE	PGPT_Lv5	noK1	sample.type	TRUE
									BACTERICIDAL-STREPTOMYCIN|KANAMYCIN|AMIKACIN_METABOLISM	29.5657	4.60634e-07	3.23848e-06	TRUE	PGPT_Lv5	noK1				PLANT_DERIVED_FRUCTOSELYSINE|GLUCOSELYSINE_PTS_SYSTEM	root	leaf	sample.typeroot	1.66969	0.534629	3.12309	0.00619039	0.0418482	TRUE	PGPT_Lv5	noK1	sample.type	TRUE
									BACTERICIDAL-TOXOFLAVIN_METABOLISM	4.4804	0.0307012	0.0454174	TRUE	PGPT_Lv5	noK1				PLANT_DERIVED_FRUCTOSE_TRANSPORT	root	leaf	sample.typeroot	0.866513	0.255145	3.39615	0.00303071	0.0265496	TRUE	PGPT_Lv5	noK1	sample.type	TRUE
									BACTERICIDAL-TYPE_II_POLYKETIDE-ACTINORHODIN|MEDERMYCIN|DIHYDROKALAFUNGIN_METABOLISM	7.95116	0.0031526	0.00568866	TRUE	PGPT_Lv5	noK1				PLANT_DERIVED_FUCOSE_DEGRADATION	root	leaf	sample.typeroot	0.525482	0.143049	3.67344	0.00161457	0.0141439	TRUE	PGPT_Lv5	noK1	sample.type	TRUE
									BACTERICIDAL-TYPE_II_POLYKETIDE-LANDOMYCIN|TETRANGOMYCIN|DEHYDRORABELOMYCIN|KINAMYCIN_METABOLISM	68.5134	3.22496e-06	1.60352e-05	TRUE	PGPT_Lv5	noK1				PLANT_DERIVED_GALACTITOL_DEGRADATION	root	leaf	sample.typeroot	4.37795	0.661592	6.6173	0.000299457	0.00202439	TRUE	PGPT_Lv5	noK1	sample.type	TRUE
									BACTERICIDAL-TYPE_II_POLYKETIDE-OXY-|CHLOR-|TETRACYCLINE_METABOLISM	15.636	5.92121e-05	0.000182113	TRUE	PGPT_Lv5	noK1				PLANT_DERIVED_GALACTOSAMINATE_PTS_SYSTEM	root	leaf	sample.typeroot	4.07894	0.629788	6.47668	0.000643462	0.00370647	TRUE	PGPT_Lv5	noK1	sample.type	TRUE
									BACTERICIDAL-TYPE_II_POLYKETIDE-RABELOMYCIN_METABOLISM	68.5134	3.22496e-06	1.60352e-05	TRUE	PGPT_Lv5	noK1				PLANT_DERIVED_GLUCURONATE_DEGRADATION	root	leaf	sample.typeroot	-0.501902	0.136832	-3.66801	0.00163468	0.0143201	TRUE	PGPT_Lv5	noK1	sample.type	TRUE
									BACTERICIDAL-TYPE_II_POLYKETIDE_METABOLISM	16.7173	6.9277e-05	0.000209469	TRUE	PGPT_Lv5	noK1				PLANT_DERIVED_GLYCEROL_TRANSPORT	root	leaf	sample.typeroot	-0.61822	0.194092	-3.1852	0.00487319	0.0280706	TRUE	PGPT_Lv5	noK1	sample.type	TRUE
									BACTERICIDAL-VANCOMYCIN_METABOLISM	21.5698	6.9208e-06	3.02152e-05	TRUE	PGPT_Lv5	noK1				PLANT_DERIVED_LYSINE_DEGRADATION	root	leaf	sample.typeroot	1.77096	0.412253	4.29582	0.00048936	0.00330817	TRUE	PGPT_Lv5	noK1	sample.type	TRUE
									BIOTIC_STRESS_RESISTANCE-BACILYSIN_METABOLISM	11.8409	0.000323807	0.000746925	TRUE	PGPT_Lv5	noK1				PLANT_DERIVED_OLIGOGALACTURONIDE_TRANSPORT_II	root	leaf	sample.typeroot	1.30547	0.392369	3.32713	0.00374974	0.0290987	TRUE	PGPT_Lv5	noK1	sample.type	TRUE
									BIOTIC_STRESS_RESISTANCE-PHENAZINE-1-CARBOXYLIC_ACID_BIOSYNTHESIS	0.0033963	0.000566329	0.00119262	TRUE	PGPT_Lv5	noK1				PLANT_DERIVED_PROLINE_DEGRADATION	root	leaf	sample.typeroot	-0.811762	0.260176	-3.12005	0.00563726	0.038109	TRUE	PGPT_Lv5	noK1	sample.type	TRUE
									BIOTIC_STRESS_RESISTANCE-TABTOXIN_NEUTRALIZATION	48.6019	8.3543e-09	1.35947e-07	TRUE	PGPT_Lv5	noK1				PLANT_DERIVED_RHAMNOSE_TRANSPORT	root	leaf	sample.typeroot	1.15059	0.243363	4.72787	0.00014642	0.00128267	TRUE	PGPT_Lv5	noK1	sample.type	TRUE
									CBB3-TYPE_CYTOCHROME_C_OXIDASE	7.47768	0.00335469	0.00598097	TRUE	PGPT_Lv5	noK1				PLANT_DERIVED_RIBITOL_METABOLISM|DEGRADATION	root	leaf	sample.typeroot	0.505134	0.154253	3.2747	0.00398602	0.0339808	TRUE	PGPT_Lv5	noK1	sample.type	TRUE
									CE-BACTERIAL_FITNESS-3-PHENYLPROPIONIC_ACID	10.9557	0.000424669	0.000933855	TRUE	PGPT_Lv5	noK1				PLANT_DERIVED_SHIKIMATE_TRANSPORT	root	leaf	sample.typeroot	2.60498	0.727311	3.58166	0.00249402	0.0168601	TRUE	PGPT_Lv5	noK1	sample.type	TRUE
									CE-BACTERIAL_FITNESS-AMINOGLYCOSIDES_RESISTANCE-STREPTOMYCIN|KANAMYCIN|AMIKACIN	16.6496	3.01123e-05	0.0001017	TRUE	PGPT_Lv5	noK1				PLANT_DERIVED_SORBITOL_DEGRADATION	root	leaf	sample.typeroot	2.50528	0.743658	3.36886	0.00390866	0.0342406	TRUE	PGPT_Lv5	noK1	sample.type	TRUE
									CE-BACTERIAL_FITNESS-AbrB_TOXIN-ANTITOXIN_SYSTEM	22.0138	4.23173e-06	2.01457e-05	TRUE	PGPT_Lv5	noK1				PLANT_DERIVED_SORBITOL_PTS_SYSTEM	root	leaf	sample.typeroot	1.40976	0.443216	3.18075	0.00546938	0.0479128	TRUE	PGPT_Lv5	noK1	sample.type	TRUE
									CE-BACTERIAL_FITNESS-BACIMETHRIN|CF3-HMP_DETOXIFICATION	29.2353	5.02483e-07	3.47281e-06	TRUE	PGPT_Lv5	noK1				PLANT_DERIVED_TAGATOSE_DEGRADATION	root	leaf	sample.typeroot	0.623776	0.177941	3.50553	0.00236547	0.020722	TRUE	PGPT_Lv5	noK1	sample.type	TRUE
									CE-BACTERIAL_FITNESS-BETA-LACTAM_RESISTANCE	4.57028	0.0285124	0.0424602	TRUE	PGPT_Lv5	noK1				PLANT_DERIVED_lNOSITOL_TRANSPORT_2	root	leaf	sample.typeroot	-0.749207	0.229845	-3.25962	0.00412356	0.0361232	TRUE	PGPT_Lv5	noK1	sample.type	TRUE
									CE-BACTERIAL_FITNESS-BrnA-BrnTTOXIN-ANTITOXIN_SYSTEM	5.28925	0.0160729	0.0249744	TRUE	PGPT_Lv5	noK1				PLANT_SIGNAL-CARNITINE_BIOSYNTHESIS	root	leaf	sample.typeroot	-1.45436	0.403677	-3.60278	0.00189642	0.0147166	TRUE	PGPT_Lv5	noK1	sample.type	TRUE
									CE-BACTERIAL_FITNESS-CARBOMYCIN_RESISTANCE	7.98642	0.00271584	0.00497071	TRUE	PGPT_Lv5	noK1				PLANT_SIGNAL-CAROTENOID_BIOSYNTHESIS	root	leaf	sample.typeroot	-0.710395	0.184715	-3.8459	0.00108943	0.00954361	TRUE	PGPT_Lv5	noK1	sample.type	TRUE
									CE-BACTERIAL_FITNESS-CATECHOL_RESISTANCE	4.94505	0.0210635	0.0320065	TRUE	PGPT_Lv5	noK1				PLANT_SIGNAL-HYDROGEN_CYANIDE_VOLATILE_BIOSYNTHESIS	root	leaf	sample.typeroot	-1.66772	0.552407	-3.01901	0.00773461	0.0445528	TRUE	PGPT_Lv5	noK1	sample.type	TRUE
									CE-BACTERIAL_FITNESS-CcdB-CcdA_TOXIN-ANTITOXIN_SYSTEM	11.3155	0.000350959	0.000801297	TRUE	PGPT_Lv5	noK1				PLANT_SIGNAL-INDOLE_VOLATILE_BIOSYNTHESIS	root	leaf	sample.typeroot	2.77587	0.85266	3.25554	0.00532249	0.0413036	TRUE	PGPT_Lv5	noK1	sample.type	TRUE
									CE-BACTERIAL_FITNESS-ChpB-ChpS_TOXIN-ANTITOXIN_SYSTEM	68.419	4.8298e-09	1.08067e-07	TRUE	PGPT_Lv5	noK1				SIDEROPHORES-PSEUDOMONINE|ACINETOBACTIN_BIOSYNTHESIS	root	leaf	sample.typeroot	2.41308	0.669055	3.60669	0.00479434	0.0324107	TRUE	PGPT_Lv5	noK1	sample.type	TRUE
									CE-BACTERIAL_FITNESS-EcnB-EcnA_TOXIN-ANTITOXIN_SYSTEM	31.6578	2.70348e-07	2.17984e-06	TRUE	PGPT_Lv5	noK1				SIDEROPHORES-PYOCHELIN_BIOSYNTHESIS	root	leaf	sample.typeroot	1.85527	0.553792	3.35011	0.00356404	0.0312217	TRUE	PGPT_Lv5	noK1	sample.type	TRUE
									CE-BACTERIAL_FITNESS-FOSFOMYCIN_RESISTANCE	9.892	0.000763545	0.00156021	TRUE	PGPT_Lv5	noK1				SURFACE_ATTACHMENT-LPS-GDP_D-RHAMNOSE|DEOXY_D_MANNOSE_MODIFICATION	root	leaf	sample.typeroot	-1.78527	0.545203	-3.27451	0.00398775	0.0349335	TRUE	PGPT_Lv5	noK1	sample.type	TRUE
									CE-BACTERIAL_FITNESS-FitB-FitA_TOXIN-ANTITOXIN_SYSTEM	10.9015	0.000437178	0.000955105	TRUE	PGPT_Lv5	noK1				SURFACE_ATTACHMENT-LPS-GDP_MANNOSE_MODIFICATION	root	leaf	sample.typeroot	-0.677056	0.15508	-4.36586	0.000332572	0.0029134	TRUE	PGPT_Lv5	noK1	sample.type	TRUE
									CE-BACTERIAL_FITNESS-HYDROQUINONE-DERIVATE_RESISTANCE	10.2027	0.000640926	0.00133713	TRUE	PGPT_Lv5	noK1				SURFACE_ATTACHMENT-LPS-PEROSAMINE_MODIFICATION	root	leaf	sample.typeroot	1.33757	0.416709	3.20984	0.00513762	0.0347313	TRUE	PGPT_Lv5	noK1	sample.type	TRUE
									CE-BACTERIAL_FITNESS-Hha-TomB_TOXIN-ANTITOXIN_SYSTEM	12.6966	0.000429106	0.0009413	TRUE	PGPT_Lv5	noK1				XENOBIOTIC_ADROSTENEDIONE_DEGRADATION	root	leaf	sample.typeroot	1.49686	0.363155	4.12182	0.00058011	0.00508188	TRUE	PGPT_Lv5	noK1	sample.type	TRUE
									CE-BACTERIAL_FITNESS-HicA-HicB_TOXIN-ANTITOXIN_SYSTEM	8.11359	0.0025105	0.00461376	TRUE	PGPT_Lv5	noK1				XENOBIOTIC_EPIANDROSTERONE_DEGRADATION	root	leaf	sample.typeroot	1.2649	0.396397	3.191	0.00481024	0.0373284	TRUE	PGPT_Lv5	noK1	sample.type	TRUE
									CE-BACTERIAL_FITNESS-HigB-HigA_TOXIN-ANTITOXIN_SYSTEM	17.7873	1.91767e-05	7.00536e-05	TRUE	PGPT_Lv5	noK1				XENOBIOTIC_NITROPHENYLPHOSPHATE_DEGRADATION	root	leaf	sample.typeroot	-0.967757	0.287548	-3.36555	0.00324778	0.0284512	TRUE	PGPT_Lv5	noK1	sample.type	TRUE
									CE-BACTERIAL_FITNESS-HipA-HipB_TOXIN-ANTITOXIN_SYSTEM	31.4306	2.86045e-07	2.26558e-06	TRUE	PGPT_Lv5	noK1				XENOBIOTIC_TOLUENE_DEGRADATION_PATHWAY_5	root	leaf	sample.typeroot	1.49466	0.366164	4.08194	0.000776474	0.00680206	TRUE	PGPT_Lv5	noK1	sample.type	TRUE
									CE-BACTERIAL_FITNESS-INTEGRASES|RECOMBINASES	61.6741	4.81454e-09	1.08067e-07	TRUE	PGPT_Lv5	noK1				XENOBIOTIC_TOLUENE_DEGRADATION_PATHWAY_6	root	leaf	sample.typeroot	1.10141	0.3585	3.07228	0.00627056	0.0486608	TRUE	PGPT_Lv5	noK1	sample.type	TRUE
									CE-BACTERIAL_FITNESS-LINCOMYCIN_RESISTANCE	10.5405	0.000531688	0.00113031	TRUE	PGPT_Lv5	noK1				ACIDIC_STRESS-CELL_ENVELOPE_MODIFICATION_PROTEIN	seed	leaf	sample.typeseed	-2.42809	0.460696	-5.27049	0.00011835	0.000918417	TRUE	PGPT_Lv5	noK1	sample.type	TRUE
									CE-BACTERIAL_FITNESS-MACROLIDE_RESISTANCE	8.45677	0.00179093	0.00343229	TRUE	PGPT_Lv5	noK1				ACIDIC_STRESS-SOXALATE-INDUCED_ACID_TOLERANCE	seed	leaf	sample.typeseed	-2.55874	0.743693	-3.44058	0.00291702	0.0226367	TRUE	PGPT_Lv5	noK1	sample.type	TRUE
									CE-BACTERIAL_FITNESS-MULTIDRUG-CELL_WALL-ACTIVE_ANTIBIOTIC_RESISTANCE	11.813	0.000328291	0.000755323	TRUE	PGPT_Lv5	noK1				BACTERICIDAL-ALKYLRESORCINOL|ALKYLPYRONES_METABOLISM	seed	leaf	sample.typeseed	-3.04615	0.938113	-3.2471	0.00424124	0.0286716	TRUE	PGPT_Lv5	noK1	sample.type	TRUE
									CE-BACTERIAL_FITNESS-MULTIDRUG_TRANSPORT-CHLORAMPHENICOL|TRIMETHOPRIN_EFFLUX_PUMP_BpeEF-OprC	17.0011	2.61336e-05	9.03074e-05	TRUE	PGPT_Lv5	noK1				BACTERICIDAL-GRIXAZONE_B_METABOLISM	seed	leaf	sample.typeseed	-1.68727	0.48415	-3.48501	0.00364211	0.0209793	TRUE	PGPT_Lv5	noK1	sample.type	TRUE
									CE-BACTERIAL_FITNESS-MULTIDRUG_TRANSPORT-EFFLUX_PUMP_AbcA	12.7859	0.000205707	0.000515707	TRUE	PGPT_Lv5	noK1				BACTERICIDAL-TYPE_II_POLYKETIDE-OXY-|CHLOR-|TETRACYCLINE_METABOLISM	seed	leaf	sample.typeseed	-2.66952	0.820507	-3.25351	0.0044112	0.0342318	TRUE	PGPT_Lv5	noK1	sample.type	TRUE
									CE-BACTERIAL_FITNESS-MULTIDRUG_TRANSPORT-EFFLUX_PUMP_AcrEF-TolC	7.85521	0.00729257	0.01202	TRUE	PGPT_Lv5	noK1				CE-BACTERIAL_FITNESS-TYPE_II_CRISPR-CAS_SYSTEM	seed	leaf	sample.typeseed	-2.76864	0.8577	-3.22798	0.00563176	0.0437035	TRUE	PGPT_Lv5	noK1	sample.type	TRUE
									CE-BACTERIAL_FITNESS-MULTIDRUG_TRANSPORT-EFFLUX_PUMP_AdeABC	74.7386	2.10974e-10	1.45247e-08	TRUE	PGPT_Lv5	noK1				CE-BACTERIAL_FITNESS-TYPE_I_CRISPR-CAS_SYSTEM	seed	leaf	sample.typeseed	-2.78456	0.820062	-3.39555	0.00303485	0.0205162	TRUE	PGPT_Lv5	noK1	sample.type	TRUE
									CE-BACTERIAL_FITNESS-MULTIDRUG_TRANSPORT-EFFLUX_PUMP_MepA	14.9621	7.82991e-05	0.000234374	TRUE	PGPT_Lv5	noK1				CE-BACTERIAL_FITNESS-UNIVERSAL_CAS_PROTEINS	seed	leaf	sample.typeseed	-3.04707	0.763823	-3.98924	0.000785251	0.00609371	TRUE	PGPT_Lv5	noK1	sample.type	TRUE
									CE-BACTERIAL_FITNESS-MULTIDRUG_TRANSPORT-EFFLUX_PUMP_MexCD-OprJ	53.6267	2.87009e-08	3.77755e-07	TRUE	PGPT_Lv5	noK1				CE-PG_REMODELLING_DL-ENDOPEPTIDASE_ACTIVITY	seed	leaf	sample.typeseed	-3.69369	0.758946	-4.86686	0.000144913	0.00126946	TRUE	PGPT_Lv5	noK1	sample.type	TRUE
									CE-BACTERIAL_FITNESS-MULTIDRUG_TRANSPORT-EFFLUX_PUMP_MexEF-OprN	61.5577	1.12993e-09	4.2137e-08	TRUE	PGPT_Lv5	noK1				CE-QSR-ComX_PHEROMONE_PERCIPITATION|SIGNALLING	seed	leaf	sample.typeseed	-2.98531	0.700028	-4.26456	0.000523438	0.00458542	TRUE	PGPT_Lv5	noK1	sample.type	TRUE
									CE-BACTERIAL_FITNESS-MULTIDRUG_TRANSPORT-EFFLUX_PUMP_MexJK-OprM	59.4168	1.52967e-09	5.47622e-08	TRUE	PGPT_Lv5	noK1				CE-REMODELLING_GPL_GLYCEROL_SYNTHASE_ACTIVITY	seed	leaf	sample.typeseed	-1.75271	0.508452	-3.44715	0.00359281	0.0278809	TRUE	PGPT_Lv5	noK1	sample.type	TRUE
									CE-BACTERIAL_FITNESS-MULTIDRUG_TRANSPORT-EFFLUX_PUMP_MexXY-OprM	5.21231	0.0230362	0.0348579	TRUE	PGPT_Lv5	noK1				CE-STAGE_0_SPORULATION	seed	leaf	sample.typeseed	-1.53054	0.449674	-3.40365	0.00297974	0.0261031	TRUE	PGPT_Lv5	noK1	sample.type	TRUE
									CE-BACTERIAL_FITNESS-MULTIDRUG_TRANSPORT-EFFLUX_PUMP_NorB	15.2819	8.90986e-05	0.000253959	TRUE	PGPT_Lv5	noK1				FUNGICIDAL-FUNGAL_GLYCOGEN_DEGRADATION	seed	leaf	sample.typeseed	-2.42769	0.615691	-3.94303	0.000872677	0.00764483	TRUE	PGPT_Lv5	noK1	sample.type	TRUE
									CE-BACTERIAL_FITNESS-MULTUDRUG_RELATED_REGULATION	5.18943	0.0173713	0.0268057	TRUE	PGPT_Lv5	noK1				MERCURY_RESISTANCE-MERCURY_HOMEOSTASIS	seed	leaf	sample.typeseed	-2.29883	0.666807	-3.44752	0.00269806	0.0155414	TRUE	PGPT_Lv5	noK1	sample.type	TRUE
									CE-BACTERIAL_FITNESS-MazF-MazE_TOXIN-ANTITOXIN_SYSTEM	4.77834	0.024074	0.0361514	TRUE	PGPT_Lv5	noK1				NICKEL_RESISTANCE-CBI_TRANSPORT_SYSTEM	seed	leaf	sample.typeseed	-2.30524	0.70104	-3.28832	0.00386572	0.026133	TRUE	PGPT_Lv5	noK1	sample.type	TRUE
									CE-BACTERIAL_FITNESS-MqsR-MqsA_TOXIN-ANTITOXIN_SYSTEM	54.6799	3.10078e-09	8.4097e-08	TRUE	PGPT_Lv5	noK1				NICKEL_RESISTANCE-NICKEL_HOMEOSTASIS	seed	leaf	sample.typeseed	-2.35121	0.770169	-3.05285	0.00684967	0.0463051	TRUE	PGPT_Lv5	noK1	sample.type	TRUE
									CE-BACTERIAL_FITNESS-OTHER_MULTIDRUG_EFFLUX_GENES	9.81284	0.00079878	0.00161015	TRUE	PGPT_Lv5	noK1				P-SOLUBILISATION-UNCHARACTERIZED_PHOSPHATASE	seed	leaf	sample.typeseed	-2.453	0.557573	-4.39943	0.000391664	0.00343105	TRUE	PGPT_Lv5	noK1	sample.type	TRUE
									CE-BACTERIAL_FITNESS-PHENICOL_RESISTANCE	22.9399	3.13051e-06	1.58873e-05	TRUE	PGPT_Lv5	noK1				PLANT_DERIVED_FRUCTOSELYSINE|GLUCOSELYSINE_PTS_SYSTEM	seed	leaf	sample.typeseed	-1.43142	0.466825	-3.06629	0.00699131	0.0418482	TRUE	PGPT_Lv5	noK1	sample.type	TRUE
									CE-BACTERIAL_FITNESS-ParE-ParD|paaAR_TOXIN-ANTITOXIN_SYSTEM	9.81945	0.000795771	0.00160771	TRUE	PGPT_Lv5	noK1				PLANT_DERIVED_GLUTARATE_UTILIZATION	seed	leaf	sample.typeseed	-2.36753	0.660605	-3.58388	0.0029927	0.0202312	TRUE	PGPT_Lv5	noK1	sample.type	TRUE
									CE-BACTERIAL_FITNESS-QUATERNARY_AMMONIUM_COMPOUND_RESISTANCE_	7.43621	0.00344821	0.00608707	TRUE	PGPT_Lv5	noK1				PLANT_DERIVED_HYDROXYISOFLAVONE_REDUCTION	seed	leaf	sample.typeseed	-2.42348	0.666395	-3.63671	0.00203971	0.0137889	TRUE	PGPT_Lv5	noK1	sample.type	TRUE
									CE-BACTERIAL_FITNESS-QUINOLONE_RESISTANCE	26.2592	1.14231e-06	7.00254e-06	TRUE	PGPT_Lv5	noK1				PLANT_DERIVED_LICHENAN_DEGRADATION	seed	leaf	sample.typeseed	-2.09894	0.600809	-3.49352	0.00278285	0.0243783	TRUE	PGPT_Lv5	noK1	sample.type	TRUE
									CE-BACTERIAL_FITNESS-RESISTANCE_TO_ANTIMICROBIAL_PEPTIDES	14.6252	7.11315e-05	0.000214352	TRUE	PGPT_Lv5	noK1				PLANT_DERIVED_N_ACETYLGALACTOSAMINE_PTS_SYSTEM	seed	leaf	sample.typeseed	-2.00128	0.668059	-2.99567	0.00743261	0.0428133	TRUE	PGPT_Lv5	noK1	sample.type	TRUE
									CE-BACTERIAL_FITNESS-RIFAMYCIN_RESISTANCE	40.2236	3.98138e-08	4.56838e-07	TRUE	PGPT_Lv5	noK1				PLANT_DERIVED_SIALIC_ACID_UTILIZATION	seed	leaf	sample.typeseed	-1.93512	0.490615	-3.94427	0.000870222	0.00675309	TRUE	PGPT_Lv5	noK1	sample.type	TRUE
									CE-BACTERIAL_FITNESS-RatA-RatB|YfjG-YfjF|RatAB-SsrAS_SYSTEM	36.1466	9.44493e-08	8.99278e-07	TRUE	PGPT_Lv5	noK1				PLANT_DERIVED_UDP-ARBINOSE-XYLOSE_POOL	seed	leaf	sample.typeseed	-1.30842	0.400572	-3.26638	0.00454838	0.0307479	TRUE	PGPT_Lv5	noK1	sample.type	TRUE
									CE-BACTERIAL_FITNESS-RelE|StbE-RelB|StbD_TOXIN-ANTITOXIN_SYSTEM	35.382	1.12077e-07	1.03411e-06	TRUE	PGPT_Lv5	noK1				PLANT_SIGNAL-TERPENOID-SPORULENOL_BIOSYNTHESIS	seed	leaf	sample.typeseed	-3.59117	0.836553	-4.29281	0.000492535	0.0043147	TRUE	PGPT_Lv5	noK1	sample.type	TRUE
									CE-BACTERIAL_FITNESS-SULFUR_MODIFICATION_PROTEINS	17.6409	5.01654e-05	0.000157537	TRUE	PGPT_Lv5	noK1				PUTATIVE-BILE_ACID_BIOSYNTHESIS	seed	leaf	sample.typeseed	-1.57634	0.475327	-3.31633	0.00408354	0.0276055	TRUE	PGPT_Lv5	noK1	sample.type	TRUE
									CE-BACTERIAL_FITNESS-SymR-SymE_TOXIN-ANTITOXIN_SYSTEM	21.5141	1.00886e-05	4.03092e-05	TRUE	PGPT_Lv5	noK1				XENOBIOTIC_FATTY_ACID|VITAMIN|TERPENE_DEGRADATION-CYTOCHROME_P450	seed	leaf	sample.typeseed	-2.45878	0.591692	-4.1555	0.000537184	0.00416865	TRUE	PGPT_Lv5	noK1	sample.type	TRUE
									CE-BACTERIAL_FITNESS-TOXINES_NEUTRALIZATION_YDF_SYSTEM	33.4807	4.42239e-06	2.08891e-05	TRUE	PGPT_Lv5	noK1				ACIDIC_STRESS-EVG-EMR_System	soil	leaf	sample.typesoil	-3.84845	0.522327	-7.3679	5.56538e-07	4.31884e-06	TRUE	PGPT_Lv5	noK1	sample.type	TRUE
									CE-BACTERIAL_FITNESS-TRANSPOSASES	7.15807	0.00415484	0.00715112	TRUE	PGPT_Lv5	noK1				ACIDIC_STRESS-QUORUM_SENSING_MEDIATED_TOLERANCE	soil	leaf	sample.typesoil	-1.56087	0.29802	-5.23745	4.69075e-05	0.000410919	TRUE	PGPT_Lv5	noK1	sample.type	TRUE
									CE-BACTERIAL_FITNESS-TYPE_III_CRISPR-CAS_SYSTEM	27.2442	5.11361e-06	2.37134e-05	TRUE	PGPT_Lv5	noK1				ADAPTION_TO_PIS-2-METHYLENE-4-BUTYROLACTONE_DEGRADATION	soil	leaf	sample.typesoil	-4.13174	0.606518	-6.81224	1.67109e-06	1.46391e-05	TRUE	PGPT_Lv5	noK1	sample.type	TRUE
									CE-BACTERIAL_FITNESS-TYPE_III_R-M_SYSTEM	22.0166	4.22777e-06	2.01457e-05	TRUE	PGPT_Lv5	noK1				ANTIMONY_RESISTANCE-ANTIMONY_HOMEOSTASIS	soil	leaf	sample.typesoil	-0.657118	0.205205	-3.20225	0.00469043	0.0410891	TRUE	PGPT_Lv5	noK1	sample.type	TRUE
									CE-BACTERIAL_FITNESS-TYPE_II_CRISPR-CAS_SYSTEM	12.1997	0.000528737	0.00112723	TRUE	PGPT_Lv5	noK1				BACTERICIDAL-BACILLAENE|DIFFICIDIN_METABOLISM	soil	leaf	sample.typesoil	-2.46752	0.44635	-5.52822	3.00364e-05	0.000263125	TRUE	PGPT_Lv5	noK1	sample.type	TRUE
									CE-BACTERIAL_FITNESS-TYPE_I_CRISPR-CAS_SYSTEM	27.779	7.44395e-07	4.97189e-06	TRUE	PGPT_Lv5	noK1				BACTERICIDAL-HYDROXYBENZOATE_METABOLISM	soil	leaf	sample.typesoil	-2.66933	0.658497	-4.05367	0.000921962	0.00807656	TRUE	PGPT_Lv5	noK1	sample.type	TRUE
									CE-BACTERIAL_FITNESS-UNIVERSAL_CAS_PROTEINS	19.9405	8.61946e-06	3.5881e-05	TRUE	PGPT_Lv5	noK1				BACTERICIDAL-SIDEROMYCINS|MICROCINS	soil	leaf	sample.typesoil	-0.786745	0.22381	-3.51524	0.00231388	0.0202701	TRUE	PGPT_Lv5	noK1	sample.type	TRUE
									CE-BACTERIAL_FITNESS-VANCOMYCIN_RESISTANCE	17.068	2.54442e-05	8.93042e-05	TRUE	PGPT_Lv5	noK1				BACTERICIDAL-STREPTOMYCIN|KANAMYCIN|AMIKACIN_METABOLISM	soil	leaf	sample.typesoil	-1.50368	0.307093	-4.89649	0.000100218	0.000877933	TRUE	PGPT_Lv5	noK1	sample.type	TRUE
									CE-BACTERIAL_FITNESS-YafQ-dinJ_TOXIN-ANTITOXIN_SYSTEM	50.5381	6.0236e-09	1.13155e-07	TRUE	PGPT_Lv5	noK1				BACTERICIDAL-VANCOMYCIN_METABOLISM	soil	leaf	sample.typesoil	-2.18774	0.499291	-4.38169	0.000359742	0.00315141	TRUE	PGPT_Lv5	noK1	sample.type	TRUE
									CE-BACTERIAL_FITNESS-YeeV-YeeU_TOXIN-ANTITOXIN_SYSTEM	11.6807	0.00108579	0.00215474	TRUE	PGPT_Lv5	noK1				BIOTIC_STRESS_RESISTANCE-TABTOXIN_NEUTRALIZATION	soil	leaf	sample.typesoil	-3.83797	0.581836	-6.59631	2.59086e-06	2.26964e-05	TRUE	PGPT_Lv5	noK1	sample.type	TRUE
									CE-BACTERIAL_FITNESS-YhaV-PrlF_TOXIN-ANTITOXIN_SYSTEM	19.0203	2.25939e-05	8.08861e-05	TRUE	PGPT_Lv5	noK1				CE-BACTERIAL_FITNESS-3-PHENYLPROPIONIC_ACID	soil	leaf	sample.typesoil	-0.581731	0.179424	-3.24221	0.00428809	0.0375645	TRUE	PGPT_Lv5	noK1	sample.type	TRUE
									CE-BACTERIAL_FITNESS-YoeB-YefM_TOXIN-ANTITOXIN_SYSTEM	15.7813	4.31304e-05	0.000137863	TRUE	PGPT_Lv5	noK1				CE-BACTERIAL_FITNESS-BACIMETHRIN|CF3-HMP_DETOXIFICATION	soil	leaf	sample.typesoil	-3.03684	0.571584	-5.31302	3.97029e-05	0.000347805	TRUE	PGPT_Lv5	noK1	sample.type	TRUE
									CE-BIOFILM-AMYLOID_FIBRES_REALTED_FUNCTION	85.0382	1.43422e-05	5.39339e-05	TRUE	PGPT_Lv5	noK1				CE-BACTERIAL_FITNESS-ChpB-ChpS_TOXIN-ANTITOXIN_SYSTEM	soil	leaf	sample.typesoil	-2.53972	0.404973	-6.27135	1.11465e-05	8.64991e-05	TRUE	PGPT_Lv5	noK1	sample.type	TRUE
									CE-BIOFILM-GENERAL_SECRETION_PATHWAY	11.1967	0.000373606	0.000840246	TRUE	PGPT_Lv5	noK1				CE-BACTERIAL_FITNESS-EcnB-EcnA_TOXIN-ANTITOXIN_SYSTEM	soil	leaf	sample.typesoil	-1.44797	0.26579	-5.44779	2.95348e-05	0.000258731	TRUE	PGPT_Lv5	noK1	sample.type	TRUE
									CE-BIOFILM-SPORULATION_RELATED_FUNCTION	5.84962	0.010505	0.0167893	TRUE	PGPT_Lv5	noK1				CE-BACTERIAL_FITNESS-HigB-HigA_TOXIN-ANTITOXIN_SYSTEM	soil	leaf	sample.typesoil	-0.700799	0.180768	-3.8768	0.00101521	0.00889345	TRUE	PGPT_Lv5	noK1	sample.type	TRUE
									CE-BIOFILM-SURFACE_PROTEIN	17.4346	2.20062e-05	7.94174e-05	TRUE	PGPT_Lv5	noK1				CE-BACTERIAL_FITNESS-HipA-HipB_TOXIN-ANTITOXIN_SYSTEM	soil	leaf	sample.typesoil	-0.898501	0.176922	-5.07852	6.67335e-05	0.000584599	TRUE	PGPT_Lv5	noK1	sample.type	TRUE
									CE-EPS-AMYLOVORAN_BIOSYNTHESIS	13.5147	0.00040607	0.000899587	TRUE	PGPT_Lv5	noK1				CE-BACTERIAL_FITNESS-INTEGRASES|RECOMBINASES	soil	leaf	sample.typesoil	-3.44169	0.476248	-7.22667	1.41561e-06	1.2401e-05	TRUE	PGPT_Lv5	noK1	sample.type	TRUE
									CE-EPS-AMYLOVORAN_TRANSPORT	16.3473	0.000108068	0.00029669	TRUE	PGPT_Lv5	noK1				CE-BACTERIAL_FITNESS-MULTIDRUG_TRANSPORT-CHLORAMPHENICOL|TRIMETHOPRIN_EFFLUX_PUMP_BpeEF-OprC	soil	leaf	sample.typesoil	-0.76407	0.237322	-3.21954	0.00451201	0.0350141	TRUE	PGPT_Lv5	noK1	sample.type	TRUE
									CE-EPS-CAPSULAR_POLYSACCHARID_TRANSPORT	10.8593	0.000447203	0.000973837	TRUE	PGPT_Lv5	noK1				CE-BACTERIAL_FITNESS-MULTIDRUG_TRANSPORT-EFFLUX_PUMP_AdeABC	soil	leaf	sample.typesoil	-2.13041	0.344779	-6.17908	6.1522e-06	4.77423e-05	TRUE	PGPT_Lv5	noK1	sample.type	TRUE
									CE-EPS-CAPSULE_BIOPSYNTHESIS	5.53367	0.013322	0.0209179	TRUE	PGPT_Lv5	noK1				CE-BACTERIAL_FITNESS-MULTIDRUG_TRANSPORT-EFFLUX_PUMP_MepA	soil	leaf	sample.typesoil	-1.89848	0.564381	-3.36383	0.0034575	0.0302884	TRUE	PGPT_Lv5	noK1	sample.type	TRUE
									CE-EPS-EPS_POLYSACCHARIDES_BIOSYNTHESIS	6.87433	0.00504382	0.00856588	TRUE	PGPT_Lv5	noK1				CE-BACTERIAL_FITNESS-MULTIDRUG_TRANSPORT-EFFLUX_PUMP_MexCD-OprJ	soil	leaf	sample.typesoil	-2.49799	0.436527	-5.72241	3.14618e-05	0.00024415	TRUE	PGPT_Lv5	noK1	sample.type	TRUE
									CE-EPS-GLYCAN_BIOSYNTHESIS	8.40346	0.0018513	0.00353287	TRUE	PGPT_Lv5	noK1				CE-BACTERIAL_FITNESS-MULTIDRUG_TRANSPORT-EFFLUX_PUMP_MexEF-OprN	soil	leaf	sample.typesoil	-3.37168	0.437149	-7.71288	2.87173e-07	2.51569e-06	TRUE	PGPT_Lv5	noK1	sample.type	TRUE
									CE-EPS-PUTATIVE_EXOPOLYSACCHARIDE_FUNCTION-1	22.4254	2.60557e-05	9.03074e-05	TRUE	PGPT_Lv5	noK1				CE-BACTERIAL_FITNESS-MULTIDRUG_TRANSPORT-EFFLUX_PUMP_MexJK-OprM	soil	leaf	sample.typesoil	-1.93113	0.260006	-7.42725	4.96091e-07	4.34585e-06	TRUE	PGPT_Lv5	noK1	sample.type	TRUE
									CE-EPS-SUCCINOGLYCAN_METABOLIC_PATHWAY	7.27799	0.0038323	0.00666002	TRUE	PGPT_Lv5	noK1				CE-BACTERIAL_FITNESS-MqsR-MqsA_TOXIN-ANTITOXIN_SYSTEM	soil	leaf	sample.typesoil	-2.92644	0.405356	-7.21943	7.43543e-07	6.51358e-06	TRUE	PGPT_Lv5	noK1	sample.type	TRUE
									CE-EPS-TEICHOIC_ACID_METABOLIC_PATHWAY	6.22544	0.0105277	0.0167956	TRUE	PGPT_Lv5	noK1				CE-BACTERIAL_FITNESS-RESISTANCE_TO_ANTIMICROBIAL_PEPTIDES	soil	leaf	sample.typesoil	-0.480517	0.127605	-3.76565	0.00130843	0.0114621	TRUE	PGPT_Lv5	noK1	sample.type	TRUE
									CE-OTHER_BIOFILM_REGULATORS	4.35707	0.0340102	0.0496561	TRUE	PGPT_Lv5	noK1				CE-BACTERIAL_FITNESS-RatA-RatB|YfjG-YfjF|RatAB-SsrAS_SYSTEM	soil	leaf	sample.typesoil	-1.15786	0.208665	-5.54888	2.3687e-05	0.000207502	TRUE	PGPT_Lv5	noK1	sample.type	TRUE
									CE-PG_REMODELLING-AMINO_ACID_ADDING	18.5668	2.63857e-05	9.04796e-05	TRUE	PGPT_Lv5	noK1				CE-BACTERIAL_FITNESS-RelE|StbE-RelB|StbD_TOXIN-ANTITOXIN_SYSTEM	soil	leaf	sample.typesoil	-1.45	0.25754	-5.63021	1.98513e-05	0.000173901	TRUE	PGPT_Lv5	noK1	sample.type	TRUE
									CE-PG_REMODELLING-CARBOXY-|DIPEPTIDASE_ACTIVITY	4.42613	0.0321116	0.0471146	TRUE	PGPT_Lv5	noK1				CE-BACTERIAL_FITNESS-SymR-SymE_TOXIN-ANTITOXIN_SYSTEM	soil	leaf	sample.typesoil	-3.12095	0.684178	-4.5616	0.000276818	0.00242498	TRUE	PGPT_Lv5	noK1	sample.type	TRUE
									CE-PG_REMODELLING-CARBOXYPEPTIDASE_ACTIVITY	11.3873	0.00033802	0.000773729	TRUE	PGPT_Lv5	noK1				CE-BACTERIAL_FITNESS-TOXINES_NEUTRALIZATION_YDF_SYSTEM	soil	leaf	sample.typesoil	-2.02163	0.466394	-4.33461	0.000809705	0.00709317	TRUE	PGPT_Lv5	noK1	sample.type	TRUE
									CE-PG_REMODELLING-GLYCOSYLTRANSFERASE_ACTIVITY	6.92765	0.00865088	0.0139757	TRUE	PGPT_Lv5	noK1				CE-BACTERIAL_FITNESS-YafQ-dinJ_TOXIN-ANTITOXIN_SYSTEM	soil	leaf	sample.typesoil	-1.95761	0.278041	-7.04073	1.05793e-06	9.26767e-06	TRUE	PGPT_Lv5	noK1	sample.type	TRUE
									CE-PG_REMODELLING-LIPID_II_ISOGLUTAMINYL_SYNTHASE	6.17487	0.0082734	0.01339	TRUE	PGPT_Lv5	noK1				CE-BACTERIAL_FITNESS-YhaV-PrlF_TOXIN-ANTITOXIN_SYSTEM	soil	leaf	sample.typesoil	-2.63331	0.616092	-4.27422	0.000512656	0.00449097	TRUE	PGPT_Lv5	noK1	sample.type	TRUE
									CE-PG_REMODELLING-L|D_TRANSPEPTIDASE_ACTIVITY	40.9149	3.46478e-08	4.13464e-07	TRUE	PGPT_Lv5	noK1				CE-BACTERIAL_FITNESS-YoeB-YefM_TOXIN-ANTITOXIN_SYSTEM	soil	leaf	sample.typesoil	-0.887292	0.237785	-3.73149	0.00141444	0.0123908	TRUE	PGPT_Lv5	noK1	sample.type	TRUE
									CE-PG_REMODELLING-MURAMOYLTETRAPEPTIDE_CARBOXYPEPTIDASE_ACTIVITY	9.56646	0.000920458	0.00183886	TRUE	PGPT_Lv5	noK1				CE-EPS-AMYLOVORAN_TRANSPORT	soil	leaf	sample.typesoil	-1.39042	0.425898	-3.26468	0.00522372	0.0457608	TRUE	PGPT_Lv5	noK1	sample.type	TRUE
									CE-PG_REMODELLING-MUREIN-ENDOPEPTIDASE_ACTIVITY|LIPOPROTEIN	40.7336	3.59265e-08	4.23082e-07	TRUE	PGPT_Lv5	noK1				CE-PG_REMODELLING-CARBOXYPEPTIDASE_ACTIVITY	soil	leaf	sample.typesoil	-0.370092	0.112653	-3.28523	0.00389271	0.0341009	TRUE	PGPT_Lv5	noK1	sample.type	TRUE
									CE-PG_REMODELLING-MUREIN_LIPOPROTEIN	44.8344	2.96212e-08	3.78728e-07	TRUE	PGPT_Lv5	noK1				CE-PG_REMODELLING-L|D_TRANSPEPTIDASE_ACTIVITY	soil	leaf	sample.typesoil	-2.14328	0.357309	-5.9984	9.00971e-06	7.89268e-05	TRUE	PGPT_Lv5	noK1	sample.type	TRUE
									CE-PG_REMODELLING-MUREIN_TRANSGLYCOSYLASE_ACTIVITY	5.32105	0.0156821	0.0244095	TRUE	PGPT_Lv5	noK1				CE-PG_REMODELLING-MUREIN-ENDOPEPTIDASE_ACTIVITY|LIPOPROTEIN	soil	leaf	sample.typesoil	-1.11945	0.203305	-5.50625	2.59934e-05	0.000227707	TRUE	PGPT_Lv5	noK1	sample.type	TRUE
									CE-PG_REMODELLING-PENTAGLYCINE_GLYCINE_TRANSFERASE_ACTIVITY	5.41087	0.0200836	0.0306738	TRUE	PGPT_Lv5	noK1				CE-PG_REMODELLING-MUREIN_LIPOPROTEIN	soil	leaf	sample.typesoil	-2.06465	0.383961	-5.37725	4.13378e-05	0.00032079	TRUE	PGPT_Lv5	noK1	sample.type	TRUE
									CE-PG_REMODELLING-REGULATION_FACTOR	83.4625	5.2605e-08	5.67247e-07	TRUE	PGPT_Lv5	noK1				CE-PG_REMODELLING-REGULATION_FACTOR	soil	leaf	sample.typesoil	-2.72421	0.489528	-5.56497	0.000122803	0.000952977	TRUE	PGPT_Lv5	noK1	sample.type	TRUE
									CE-PG_REMODELLING-STAGE_V_SPORULATION_REAlTED_PROTEIN	14.2752	8.32059e-05	0.000241783	TRUE	PGPT_Lv5	noK1				CE-PG_REMODELLING_LD-ENDOPEPTIDASE_ACTIVITY	soil	leaf	sample.typesoil	-1.55036	0.387358	-4.0024	0.000762004	0.00667531	TRUE	PGPT_Lv5	noK1	sample.type	TRUE
									CE-PG_REMODELLING_AMIDASE_ACTIVITY	12.1045	0.000234022	0.000570708	TRUE	PGPT_Lv5	noK1				CE-PG_REMODELLING_REALTED_LIGASES	soil	leaf	sample.typesoil	-0.781824	0.230877	-3.38633	0.00309882	0.0271463	TRUE	PGPT_Lv5	noK1	sample.type	TRUE
									CE-PG_REMODELLING_DL-ENDOPEPTIDASE_ACTIVITY	25.5455	3.15971e-06	1.58873e-05	TRUE	PGPT_Lv5	noK1				CE-QSR-AI-1_ExpI|EsaI_PERCIPITATION|SIGNALLING|AHL|NAHL	soil	leaf	sample.typesoil	-1.90344	0.461636	-4.12325	0.000902715	0.00790796	TRUE	PGPT_Lv5	noK1	sample.type	TRUE
									CE-PG_REMODELLING_LD-ENDOPEPTIDASE_ACTIVITY	22.9865	3.0842e-06	1.58641e-05	TRUE	PGPT_Lv5	noK1				CE-QSR-AI-1_LasI_PERCIPITATION|SIGNALLING|AHL|NAHL	soil	leaf	sample.typesoil	-1.63838	0.252372	-6.49191	3.20986e-06	2.8119e-05	TRUE	PGPT_Lv5	noK1	sample.type	TRUE
									CE-PG_REMODELLING_MODIFICATION	9.02977	0.00126282	0.00247313	TRUE	PGPT_Lv5	noK1				CE-QSR-AI-2_TRANSPORT	soil	leaf	sample.typesoil	-1.13344	0.316038	-3.58642	0.00196834	0.0172431	TRUE	PGPT_Lv5	noK1	sample.type	TRUE
									CE-PG_REMODELLING_REALTED_LIGASES	12.9169	0.000156845	0.00040926	TRUE	PGPT_Lv5	noK1				CE-QSR-BDSF_PERCIPITATION|SIGNALLING	soil	leaf	sample.typesoil	-2.35265	0.47783	-4.9236	0.000128611	0.00112666	TRUE	PGPT_Lv5	noK1	sample.type	TRUE
									CE-PG_REMODELLING_REALTED_SORTASE	7.16969	0.00412231	0.00710879	TRUE	PGPT_Lv5	noK1				CE-QSR-GABA_PERCIPITATION|SIGNALLING	soil	leaf	sample.typesoil	-2.72198	0.474606	-5.73524	1.94696e-05	0.000170557	TRUE	PGPT_Lv5	noK1	sample.type	TRUE
									CE-QSR-AI-1TraI_PERCIPITATION|SIGNALLING|AHL|NAHL	9.19114	0.00114702	0.0022612	TRUE	PGPT_Lv5	noK1				CE-QSR-OTHER_QUORUM_SENSING_REGULATED_GENES	soil	leaf	sample.typesoil	-3.18196	0.517263	-6.15153	8.27548e-06	7.24948e-05	TRUE	PGPT_Lv5	noK1	sample.type	TRUE
									CE-QSR-AI-1_CinI_PERCIPITATION|SIGNALLING|AHL|NAHL	15.6085	0.000103912	0.000288822	TRUE	PGPT_Lv5	noK1				CE-QSR-PUTATIVE_TRANSPORTER	soil	leaf	sample.typesoil	-1.03332	0.257489	-4.01306	0.000743665	0.00651465	TRUE	PGPT_Lv5	noK1	sample.type	TRUE
									CE-QSR-AI-1_ExpI|EsaI_PERCIPITATION|SIGNALLING|AHL|NAHL	22.1855	1.81167e-05	6.67262e-05	TRUE	PGPT_Lv5	noK1				CE-QSR|BF-CURLI_BIOSYNTHESIS	soil	leaf	sample.typesoil	-1.82426	0.216057	-8.44345	7.45234e-08	6.52839e-07	TRUE	PGPT_Lv5	noK1	sample.type	TRUE
									CE-QSR-AI-1_LasI_PERCIPITATION|SIGNALLING|AHL|NAHL	48.3106	8.78429e-09	1.40392e-07	TRUE	PGPT_Lv5	noK1				CE-QSR|BF-Gac|Rsm_PATHWAY	soil	leaf	sample.typesoil	-1.55783	0.185367	-8.40402	8.00083e-08	7.00889e-07	TRUE	PGPT_Lv5	noK1	sample.type	TRUE
									CE-QSR-AI-1_PERCIPITATION|AHL|NAHL	56.2763	7.47657e-06	3.20169e-05	TRUE	PGPT_Lv5	noK1				CE-QSR|BF-OXYGEN_AVAILABILITY_SIGNALLING	soil	leaf	sample.typesoil	-2.14166	0.415753	-5.15129	5.67689e-05	0.000497307	TRUE	PGPT_Lv5	noK1	sample.type	TRUE
									CE-QSR-AI-1_RhlI|CepI|SolI_PERCIPITATION|SIGNALLING|AHL|NAHL	12.8688	0.00016053	0.000417657	TRUE	PGPT_Lv5	noK1				CE-QSR|BF-c-di-GMP_SIGNALLING_PATHWAY	soil	leaf	sample.typesoil	-0.759644	0.21737	-3.4947	0.00242433	0.0212376	TRUE	PGPT_Lv5	noK1	sample.type	TRUE
									CE-QSR-AI-2_TRANSPORT	15.3027	5.28875e-05	0.000164928	TRUE	PGPT_Lv5	noK1				CE-QSR|BF-cAMP|CRP_SIGNALLING_PATHWAY	soil	leaf	sample.typesoil	-1.87795	0.271009	-6.92948	1.32051e-06	1.15679e-05	TRUE	PGPT_Lv5	noK1	sample.type	TRUE
									CE-QSR-AI1|AI-2|CAI-1PERCEPTION|SIGNALLING	16.1601	4.79261e-05	0.000151035	TRUE	PGPT_Lv5	noK1				CE-REMODELLINGL-RHAMNOSYLTRANSFERASE_ACTIVITY	soil	leaf	sample.typesoil	-1.16447	0.301288	-3.86498	0.00104297	0.00913663	TRUE	PGPT_Lv5	noK1	sample.type	TRUE
									CE-QSR-BDSF_BIOSYNTHESIS	11.047	0.000404473	0.000898272	TRUE	PGPT_Lv5	noK1				CE-REMODELLING_GLYCEROLIPID_LIPASE_ACTIVITY	soil	leaf	sample.typesoil	-1.94024	0.233611	-8.30542	9.56428e-08	8.3785e-07	TRUE	PGPT_Lv5	noK1	sample.type	TRUE
									CE-QSR-BDSF_PERCIPITATION|SIGNALLING	28.4329	1.50168e-06	8.78436e-06	TRUE	PGPT_Lv5	noK1				CE-REMODELLING_GLYCOSYLTRANSFERASE_ACTIVITY	soil	leaf	sample.typesoil	0.625404	0.176697	3.53941	0.00219033	0.0191877	TRUE	PGPT_Lv5	noK1	sample.type	TRUE
									CE-QSR-CAI-1_PERCEPTION|SIGNALLING	26.8681	5.57881e-06	2.57373e-05	TRUE	PGPT_Lv5	noK1				CE-REMODELLING_GPL_DIACYLGLYCEROL_KINASE_ACTIVITY	soil	leaf	sample.typesoil	-0.656273	0.151402	-4.33464	0.000357066	0.00312797	TRUE	PGPT_Lv5	noK1	sample.type	TRUE
									CE-QSR-ComX_PHEROMONE_PERCIPITATION|SIGNALLING	19.414	1.97907e-05	7.20029e-05	TRUE	PGPT_Lv5	noK1				CE-REMODELLING_GPL_PHOSPHATIDYLGLYCEROL_LYSYLTRANSFERASE	soil	leaf	sample.typesoil	-0.931212	0.175627	-5.30222	4.06596e-05	0.000356186	TRUE	PGPT_Lv5	noK1	sample.type	TRUE
									CE-QSR-DSF_PERCIPITATION|SIGNALLING	20.7485	1.28192e-05	4.88219e-05	TRUE	PGPT_Lv5	noK1				CE-REMODELLING_GPL_PYROPHOSPHATASE_ACTIVITY	soil	leaf	sample.typesoil	-2.9826	0.620823	-4.80427	0.000142068	0.00110247	TRUE	PGPT_Lv5	noK1	sample.type	TRUE
									CE-QSR-GABA_PERCIPITATION|SIGNALLING	33.3317	2.92857e-07	2.29918e-06	TRUE	PGPT_Lv5	noK1				CE-REMODELLING_N_ACETYLGLUCOSAMINYLTRANSFERASE_ACTIVITY	soil	leaf	sample.typesoil	-2.20247	0.547402	-4.02349	0.00110524	0.00968214	TRUE	PGPT_Lv5	noK1	sample.type	TRUE
									CE-QSR-OTHER_QUORUM_SENSING_REGULATED_GENES	40.081	7.12272e-08	7.16274e-07	TRUE	PGPT_Lv5	noK1				CE-SEC-SECRETION_RELATED_PROTEINS	soil	leaf	sample.typesoil	-2.6835	0.426769	-6.28795	6.28286e-06	4.87562e-05	TRUE	PGPT_Lv5	noK1	sample.type	TRUE
									CE-QSR-PENTAPEPTIDE_PERCIPITATION|SIGNALLING	14.6566	0.00019839	0.000500168	TRUE	PGPT_Lv5	noK1				CE-SPORE_MATURATION_PROTEIN	soil	leaf	sample.typesoil	-2.06299	0.292201	-7.06017	1.01791e-06	8.91705e-06	TRUE	PGPT_Lv5	noK1	sample.type	TRUE
									CE-QSR-PUTATIVE_TRANSPORTER	18.6135	1.39977e-05	5.28603e-05	TRUE	PGPT_Lv5	noK1				CE-T2SS-MSHA_PILUS_BIOGENESIS	soil	leaf	sample.typesoil	-1.06008	0.306583	-3.45773	0.00280819	0.0246003	TRUE	PGPT_Lv5	noK1	sample.type	TRUE
									CE-QSR_VIRULENCE_REGULATORY_SYSTEM	6.41558	0.00695829	0.0115114	TRUE	PGPT_Lv5	noK1				CE-T5b_TWO-PARTNER_SECRETION	soil	leaf	sample.typesoil	-4.28308	0.618841	-6.92113	1.34276e-06	1.17628e-05	TRUE	PGPT_Lv5	noK1	sample.type	TRUE
									CE-QSR|BF-CURLI_BIOSYNTHESIS	80.3679	1.11771e-10	1.24898e-08	TRUE	PGPT_Lv5	noK1				CE-TSS1-AlgE-TYPE_MANNURONAN_C-5-EPIMERASE_TRANSPORT	soil	leaf	sample.typesoil	-1.94924	0.293939	-6.63145	2.41136e-06	2.1124e-05	TRUE	PGPT_Lv5	noK1	sample.type	TRUE
									CE-QSR|BF-Gac|Rsm_PATHWAY	91.013	3.73428e-11	8.46877e-09	TRUE	PGPT_Lv5	noK1				CE-TSS1-HEMOPHORE|METALLOPROTEASE_TRANSPORT	soil	leaf	sample.typesoil	-2.17924	0.30373	-7.17492	8.11482e-07	7.10874e-06	TRUE	PGPT_Lv5	noK1	sample.type	TRUE
									CE-QSR|BF-OXYGEN_AVAILABILITY_SIGNALLING	27.3547	8.37315e-07	5.55109e-06	TRUE	PGPT_Lv5	noK1				CE-TYPE_III_SECRETION_CORE_APPARATUS	soil	leaf	sample.typesoil	-2.191	0.300224	-7.2979	6.37751e-07	5.58683e-06	TRUE	PGPT_Lv5	noK1	sample.type	TRUE
									CE-QSR|BF-c-di-GMP_SIGNALLING_PATHWAY	13.1107	0.000142908	0.000377293	TRUE	PGPT_Lv5	noK1				CE-Type_VI_SECRETION_PROTEINS	soil	leaf	sample.typesoil	-2.01808	0.23739	-8.50112	6.71939e-08	5.88632e-07	TRUE	PGPT_Lv5	noK1	sample.type	TRUE
									CE-QSR|BF-cAMP|CRP_SIGNALLING_PATHWAY	53.6011	3.67001e-09	9.38474e-08	TRUE	PGPT_Lv5	noK1				CE-Type_VI_SECRETION_REGULATION	soil	leaf	sample.typesoil	-3.53172	0.474403	-7.44456	6.72324e-07	5.88969e-06	TRUE	PGPT_Lv5	noK1	sample.type	TRUE
									CE-REMODELLINGARABINOFURANOSYLTRANSFERASE_ACTIVITY	6.88797	0.00686713	0.0113816	TRUE	PGPT_Lv5	noK1				CE-Type_VI_SECRETION_SYSTEM_BIOSYNTHESIS	soil	leaf	sample.typesoil	-2.23461	0.278166	-8.03336	1.57542e-07	1.3801e-06	TRUE	PGPT_Lv5	noK1	sample.type	TRUE
									CE-REMODELLINGARABINOSIDE_DOMAIN	5.09016	0.0231359	0.0349051	TRUE	PGPT_Lv5	noK1				CE-Type_VI|TYPE_III_SECRETION_PROTEIN	soil	leaf	sample.typesoil	-2.73466	0.514223	-5.31804	3.92671e-05	0.000343987	TRUE	PGPT_Lv5	noK1	sample.type	TRUE
									CE-REMODELLINGARABINOSYLTRANSFERASE_ACTIVITY	7.67896	0.00329367	0.00589567	TRUE	PGPT_Lv5	noK1				CE-_OTHER_SPORULATION_RELATED_PROTEINS	soil	leaf	sample.typesoil	-0.923879	0.248524	-3.71746	0.00146042	0.0127936	TRUE	PGPT_Lv5	noK1	sample.type	TRUE
									CE-REMODELLINGGALACTOFURANOSYLTRANSFERASE_ACTIVITY	8.01784	0.0023611	0.00436608	TRUE	PGPT_Lv5	noK1				CHEMOTAXIS_RELATED_PROTEINS	soil	leaf	sample.typesoil	-3.24953	0.471205	-6.89621	1.41149e-06	1.23649e-05	TRUE	PGPT_Lv5	noK1	sample.type	TRUE
									CE-REMODELLINGL-RHAMNOSYLTRANSFERASE_ACTIVITY	15.9764	3.9737e-05	0.000128392	TRUE	PGPT_Lv5	noK1				COBALT_RESISTANCE-COBALT_TRANSPORT	soil	leaf	sample.typesoil	-1.05082	0.20155	-5.21369	4.94377e-05	0.000433084	TRUE	PGPT_Lv5	noK1	sample.type	TRUE
									CE-REMODELLINGMANNOSYLTRANSFERASE_ACTIVITY	5.74805	0.0122374	0.0193507	TRUE	PGPT_Lv5	noK1				COBALT_RESISTANCE-VITAMIN_B12_RELATED_TRANSPORT	soil	leaf	sample.typesoil	-3.50334	0.698587	-5.0149	8.98968e-05	0.000787513	TRUE	PGPT_Lv5	noK1	sample.type	TRUE
									CE-REMODELLINGMYCOLYLTRANSFERASE_ACTIVITY	16.7115	9.53991e-05	0.000269344	TRUE	PGPT_Lv5	noK1				COPPER_RESISTANCE_MEDIATION	soil	leaf	sample.typesoil	-0.820839	0.138663	-5.91968	1.06527e-05	9.33199e-05	TRUE	PGPT_Lv5	noK1	sample.type	TRUE
									CE-REMODELLINGPHOSPHATIDYLINOSITOL_MANNOSIDE_BIOSYNTHESIS	5.80652	0.0108474	0.0172441	TRUE	PGPT_Lv5	noK1				FUMARATE_BASED_NITROGENASE_REGULATION	soil	leaf	sample.typesoil	-0.785747	0.170535	-4.60753	0.000192162	0.00168338	TRUE	PGPT_Lv5	noK1	sample.type	TRUE
									CE-REMODELLING_GLUCOSYLTRANSFERASE_ACTIVITY	22.7077	2.42538e-05	8.57989e-05	TRUE	PGPT_Lv5	noK1				HEAT_AFFECTED_LIPOPOLYSACCHARIDE_ASSEMBLY	soil	leaf	sample.typesoil	-3.28518	0.525287	-6.25407	6.72618e-06	5.89227e-05	TRUE	PGPT_Lv5	noK1	sample.type	TRUE
									CE-REMODELLING_GLYCEROLIPID-SULFOQUINOVOSE_SYNTHASE	4.83197	0.0230568	0.0348579	TRUE	PGPT_Lv5	noK1				HEMOPHORES-BIOSYNTHESIS_BY_HAS_SYSTEM	soil	leaf	sample.typesoil	-2.11461	0.494283	-4.27813	0.00107255	0.00832319	TRUE	PGPT_Lv5	noK1	sample.type	TRUE
									CE-REMODELLING_GLYCEROLIPID_DEHYDROGENASE|DEHYDRATASE_ACTIVITY	5.83596	0.0106122	0.0169002	TRUE	PGPT_Lv5	noK1				HOST_INVASION-MEMBRANE_DAMAGING	soil	leaf	sample.typesoil	-2.43687	0.454245	-5.36465	5.14714e-05	0.0004509	TRUE	PGPT_Lv5	noK1	sample.type	TRUE
									CE-REMODELLING_GLYCEROLIPID_LIPASE_ACTIVITY	71.9113	2.95178e-10	1.65115e-08	TRUE	PGPT_Lv5	noK1				INSECTICIDAL-FIT-SYSTEM	soil	leaf	sample.typesoil	-3.0582	0.401497	-7.617	4.89328e-07	4.28661e-06	TRUE	PGPT_Lv5	noK1	sample.type	TRUE
									CE-REMODELLING_GLYCOSYLTRANSFERASE_ACTIVITY	20.0023	8.43202e-06	3.52647e-05	TRUE	PGPT_Lv5	noK1				INSECTICIDAL-OTHER_INSECTICIDIAL_TOXINS	soil	leaf	sample.typesoil	-3.13803	0.424099	-7.39929	7.31284e-07	6.40619e-06	TRUE	PGPT_Lv5	noK1	sample.type	TRUE
									CE-REMODELLING_GPL_CYTIDYLYLTRANSFERASE	11.187	0.000375529	0.000840246	TRUE	PGPT_Lv5	noK1				IRON_ACQUISITION-RELATED_PROTEINS-BaeSR_SYSTEM	soil	leaf	sample.typesoil	-2.57658	0.310425	-8.30016	9.65625e-08	8.45906e-07	TRUE	PGPT_Lv5	noK1	sample.type	TRUE
									CE-REMODELLING_GPL_DIACYLGLYCEROL_KINASE_ACTIVITY	23.4397	2.6709e-06	1.39793e-05	TRUE	PGPT_Lv5	noK1				IRON_TRANSPORT-CATECHOL_RELATED_FERRIC_CITRATE_TRANSPORT	soil	leaf	sample.typesoil	-1.24798	0.186623	-6.68716	2.15273e-06	1.88583e-05	TRUE	PGPT_Lv5	noK1	sample.type	TRUE
									CE-REMODELLING_GPL_GLYCEROL_SYNTHASE_ACTIVITY	35.5269	9.35354e-07	5.98312e-06	TRUE	PGPT_Lv5	noK1				LOW_TEMPERATURE-RELATED_ENZYMES	soil	leaf	sample.typesoil	-0.553977	0.128884	-4.29826	0.000387915	0.00339821	TRUE	PGPT_Lv5	noK1	sample.type	TRUE
									CE-REMODELLING_GPL_PHOSPHATE_SYNTHASE_ACTIVITY	16.7294	2.91529e-05	9.88326e-05	TRUE	PGPT_Lv5	noK1				METHYL-ACCEPTING_CHEMOTAXIS_PROTEINS	soil	leaf	sample.typesoil	-0.467407	0.143506	-3.25706	0.00414742	0.0363322	TRUE	PGPT_Lv5	noK1	sample.type	TRUE
									CE-REMODELLING_GPL_PHOSPHATIDYLGLYCEROL_LYSYLTRANSFERASE	31.7476	2.64402e-07	2.15127e-06	TRUE	PGPT_Lv5	noK1				MOTILITY-CHEMOSENSORY_PILI_SYSTEM	soil	leaf	sample.typesoil	-1.23187	0.200509	-6.14372	6.62686e-06	5.80526e-05	TRUE	PGPT_Lv5	noK1	sample.type	TRUE
									CE-REMODELLING_GPL_PYROPHOSPHATASE_ACTIVITY	30.0941	6.29918e-07	4.27104e-06	TRUE	PGPT_Lv5	noK1				MOTILITY-FIMBRIAE_SYSTEM	soil	leaf	sample.typesoil	-1.51385	0.202081	-7.4913	4.38442e-07	3.84083e-06	TRUE	PGPT_Lv5	noK1	sample.type	TRUE
									CE-REMODELLING_MANNOSYLTRANSFERASE_ACTIVITY	18.5766	3.66367e-05	0.000120109	TRUE	PGPT_Lv5	noK1				MOTILITY-PILUS_SYSTEM-TWITCHING_MOTILITY	soil	leaf	sample.typesoil	-0.798074	0.184052	-4.33615	0.000355844	0.00311726	TRUE	PGPT_Lv5	noK1	sample.type	TRUE
									CE-REMODELLING_N_ACETYLGLUCOSAMINYLTRANSFERASE_ACTIVITY	19.7893	3.58521e-05	0.000118405	TRUE	PGPT_Lv5	noK1				MOTILITY-QUORUMSENSING_RELATED_REGULATION	soil	leaf	sample.typesoil	-1.05859	0.161078	-6.5719	2.72357e-06	2.3859e-05	TRUE	PGPT_Lv5	noK1	sample.type	TRUE
									CE-SEC-SECRETION_RELATED_PROTEINS	48.548	1.57677e-08	2.35202e-07	TRUE	PGPT_Lv5	noK1				MOTILITY-TYPE_IVa_PILUS_HOMOLOGOUS_SYSTEM	soil	leaf	sample.typesoil	-1.3957	0.430113	-3.24496	0.00543922	0.0476486	TRUE	PGPT_Lv5	noK1	sample.type	TRUE
									CE-SPORE_COAT_PROTEIN	15.6831	4.49575e-05	0.000143192	TRUE	PGPT_Lv5	noK1				N-AQUISITION-ALLANTOIN_TRANSPORT	soil	leaf	sample.typesoil	3.77464	0.684135	5.51739	0.00267771	0.0181018	TRUE	PGPT_Lv5	noK1	sample.type	TRUE
									CE-SPORE_GERMINATION_PROTEIN	12.8644	0.000198298	0.000500168	TRUE	PGPT_Lv5	noK1				N-AQUISITION-GLUTAMATE_TRANSPORT	soil	leaf	sample.typesoil	-0.558078	0.129846	-4.29801	0.000388137	0.00340015	TRUE	PGPT_Lv5	noK1	sample.type	TRUE
									CE-SPORE_MATURATION_PROTEIN	55.4627	2.74889e-09	7.68831e-08	TRUE	PGPT_Lv5	noK1				N-AQUISITION-GLUTAMINE_TRANSPORT	soil	leaf	sample.typesoil	-2.19725	0.506573	-4.33749	0.000354759	0.00310776	TRUE	PGPT_Lv5	noK1	sample.type	TRUE
									CE-SPORULATION_REGULATION	11.8789	0.000317817	0.000739935	TRUE	PGPT_Lv5	noK1				N-AQUISITION-HYDROXYLAMINE_DEGRADATION	soil	leaf	sample.typesoil	-2.11774	0.435296	-4.86505	0.000124441	0.00109013	TRUE	PGPT_Lv5	noK1	sample.type	TRUE
									CE-STAGE_0_SPORULATION	17.2211	2.39412e-05	8.50293e-05	TRUE	PGPT_Lv5	noK1				NICKEL_RESISTANCE-NICKEL_TRANSPORT	soil	leaf	sample.typesoil	-0.942094	0.191842	-4.91079	9.70567e-05	0.000850235	TRUE	PGPT_Lv5	noK1	sample.type	TRUE
									CE-STAGE_III_SPORULATION	11.8969	0.000315008	0.000736116	TRUE	PGPT_Lv5	noK1				NICKEL_RESISTANCE-NIK-CNT_TRANSPORT_SYSTEM	soil	leaf	sample.typesoil	-2.20117	0.349164	-6.30411	1.04907e-05	8.14097e-05	TRUE	PGPT_Lv5	noK1	sample.type	TRUE
									CE-STAGE_II_SPORULATION	16.4028	3.33043e-05	0.000111221	TRUE	PGPT_Lv5	noK1				OSMOTIC_STRESS-GLYCINE-BETAINE_METABOLISM	soil	leaf	sample.typesoil	-0.480717	0.146786	-3.27495	0.0039838	0.0348989	TRUE	PGPT_Lv5	noK1	sample.type	TRUE
									CE-STAGE_IV_SPORULATION	12.5315	0.000231924	0.000567137	TRUE	PGPT_Lv5	noK1				OSMOTIC_STRESS-MANNOSYLGLYCERATE_BIOSYNTHESIS	soil	leaf	sample.typesoil	-1.3064	0.327658	-3.98708	0.000789133	0.00691296	TRUE	PGPT_Lv5	noK1	sample.type	TRUE
									CE-STAGE_VI_SPORULATION	13.4569	0.000151039	0.000396421	TRUE	PGPT_Lv5	noK1				OSMOTIC_STRESS-PIPECOLATE_BIOSYNTHESIS	soil	leaf	sample.typesoil	-2.39522	0.435857	-5.49544	2.66139e-05	0.000233143	TRUE	PGPT_Lv5	noK1	sample.type	TRUE
									CE-STAGE_V_SPORULATION	16.7493	2.89193e-05	9.84136e-05	TRUE	PGPT_Lv5	noK1				OSMOTIC_STRESS-POTASSIUM_TRANSPORT	soil	leaf	sample.typesoil	-0.730273	0.173286	-4.21426	0.000469786	0.00411542	TRUE	PGPT_Lv5	noK1	sample.type	TRUE
									CE-T2SS-COMPETENCE-RELATED_DNA_TRANSFORMATION_TRANSPORT	4.42289	0.032198	0.0471216	TRUE	PGPT_Lv5	noK1				OTHER_SURFACE_ADHESION_PROTEINS	soil	leaf	sample.typesoil	-0.743651	0.17958	-4.14105	0.0005552	0.00430846	TRUE	PGPT_Lv5	noK1	sample.type	TRUE
									CE-T2SS-MSHA_PILUS_BIOGENESIS	16.2374	4.64738e-05	0.000146976	TRUE	PGPT_Lv5	noK1				OXIDATIVE_STRESS-FORMALDEHYDE_FIXATION	soil	leaf	sample.typesoil	-1.8962	0.524898	-3.6125	0.00185493	0.0162495	TRUE	PGPT_Lv5	noK1	sample.type	TRUE
									CE-T3SS-FLAGELLAR_EXPORT_APPARATUS	14.2371	8.46497e-05	0.000243606	TRUE	PGPT_Lv5	noK1				OXIDATIVE_STRESS-OXIDATIVE_STRESS_RELATED_PROTEIN	soil	leaf	sample.typesoil	-1.15184	0.213017	-5.40729	3.22739e-05	0.000282726	TRUE	PGPT_Lv5	noK1	sample.type	TRUE
									CE-T4SS-CONJUGAL_DNA-PROTEIN_TRANSFER	20.5067	7.05995e-06	3.05249e-05	TRUE	PGPT_Lv5	noK1				P-SOLUBILISATION-ACONITIC_ACID_BIOSYNTHESIS	soil	leaf	sample.typesoil	-0.66841	0.186994	-3.5745	0.00202243	0.0177169	TRUE	PGPT_Lv5	noK1	sample.type	TRUE
									CE-T4SS-ICM|DOT_SECRETION_SYSTEM	22.4597	6.53088e-05	0.00019814	TRUE	PGPT_Lv5	noK1				P-SOLUBILISATION-CITRIC_ACID_TRANSPORT	soil	leaf	sample.typesoil	-1.26553	0.311542	-4.06214	0.000664807	0.00515903	TRUE	PGPT_Lv5	noK1	sample.type	TRUE
									CE-T5b_TWO-PARTNER_SECRETION	51.5506	5.09892e-09	1.08656e-07	TRUE	PGPT_Lv5	noK1				P-SOLUBILISATION-GLUCONIC_ACID_TRANSPORT	soil	leaf	sample.typesoil	-0.820718	0.256832	-3.19555	0.00476149	0.0417116	TRUE	PGPT_Lv5	noK1	sample.type	TRUE
									CE-TSS1-ALPHA-HEMOLYSIN|CYCLOLYSIN_TRANSPORT	10.3321	0.000596395	0.00125006	TRUE	PGPT_Lv5	noK1				P-SOLUBILISATION-KETO-GLUCONATE_BIOSYNTHESIS	soil	leaf	sample.typesoil	-0.994056	0.176348	-5.6369	1.95655e-05	0.000171398	TRUE	PGPT_Lv5	noK1	sample.type	TRUE
									CE-TSS1-AlgE-TYPE_MANNURONAN_C-5-EPIMERASE_TRANSPORT	49.2913	7.42615e-09	1.27816e-07	TRUE	PGPT_Lv5	noK1				P-SOLUBILISATION-LACTIC_ACID_TRANSPORT	soil	leaf	sample.typesoil	-0.578944	0.136956	-4.22723	0.000456087	0.00399541	TRUE	PGPT_Lv5	noK1	sample.type	TRUE
									CE-TSS1-HEMOPHORE|METALLOPROTEASE_TRANSPORT	52.0724	4.68453e-09	1.08067e-07	TRUE	PGPT_Lv5	noK1				PHYTOHORMONE-ACC_DEAMINASE_BIOSYNTHESIS	soil	leaf	sample.typesoil	-1.18491	0.271328	-4.36706	0.000331665	0.00290545	TRUE	PGPT_Lv5	noK1	sample.type	TRUE
									CE-TYPE_III_SECRETION_CORE_APPARATUS	57.3444	2.0704e-09	6.17669e-08	TRUE	PGPT_Lv5	noK1				PHYTOHORMONE-GABA_BIOSYNTHESIS	soil	leaf	sample.typesoil	-0.584793	0.161685	-3.61687	0.00183656	0.0160886	TRUE	PGPT_Lv5	noK1	sample.type	TRUE
									CE-Type_VI_SECRETION_PROTEINS	90.9333	3.76336e-11	8.46877e-09	TRUE	PGPT_Lv5	noK1				PHYTOHORMONE-GABA_CONVERSION	soil	leaf	sample.typesoil	-1.03106	0.241832	-4.26353	0.000419866	0.00367811	TRUE	PGPT_Lv5	noK1	sample.type	TRUE
									CE-Type_VI_SECRETION_REGULATION	57.3726	4.12059e-09	9.96738e-08	TRUE	PGPT_Lv5	noK1				PHYTOHORMONE-GABA_TRANSPORT	soil	leaf	sample.typesoil	-1.32378	0.341122	-3.88067	0.00100627	0.00780886	TRUE	PGPT_Lv5	noK1	sample.type	TRUE
									CE-Type_VI_SECRETION_RELATED_PROTEINS	5.69557	0.0117868	0.0186972	TRUE	PGPT_Lv5	noK1				PHYTOHORMONE-IAA_RELATED_TRP-DEPENDENT_PATHWAY_1	soil	leaf	sample.typesoil	-1.07228	0.21787	-4.92164	9.47265e-05	0.000829823	TRUE	PGPT_Lv5	noK1	sample.type	TRUE
									CE-Type_VI_SECRETION_SYSTEM_BIOSYNTHESIS	86.8202	5.66551e-11	8.46877e-09	TRUE	PGPT_Lv5	noK1				PHYTOHORMONE-XANTHINE_TRANSPORT	soil	leaf	sample.typesoil	-0.966842	0.245895	-3.93192	0.000895104	0.00784128	TRUE	PGPT_Lv5	noK1	sample.type	TRUE
									CE-Type_VI|TYPE_III_SECRETION_PROTEIN	31.014	3.17518e-07	2.40557e-06	TRUE	PGPT_Lv5	noK1				PLANT_DEBRANCHING-N1-|N8-ACETYLSPERMIDINE_FORMATION	soil	leaf	sample.typesoil	-1.18891	0.344572	-3.45039	0.00268054	0.023482	TRUE	PGPT_Lv5	noK1	sample.type	TRUE
									CE-_OTHER_SPORULATION_RELATED_PROTEINS	20.0256	8.36245e-06	3.5138e-05	TRUE	PGPT_Lv5	noK1				PLANT_DEBRANCHING-PUTRESCINE_DEGRADATION	soil	leaf	sample.typesoil	-1.41775	0.427723	-3.31465	0.0047151	0.0413052	TRUE	PGPT_Lv5	noK1	sample.type	TRUE
									CE-_SMALL_ACID-SOLUBLE_SPORE_PROTEINS	12.7082	0.000213352	0.000531895	TRUE	PGPT_Lv5	noK1				PLANT_DEGRADATIVE_GS|GH-GALACTANASE	soil	leaf	sample.typesoil	-1.81825	0.315863	-5.75647	1.51128e-05	0.000132391	TRUE	PGPT_Lv5	noK1	sample.type	TRUE
									CE-_SPORE_GERMINATION_PROTEIN	71.3314	0.000318296	0.000739935	TRUE	PGPT_Lv5	noK1				PLANT_DERIVED_ALDOURONATE_TRANSPORT	soil	leaf	sample.typesoil	-1.04528	0.325986	-3.20651	0.00464585	0.0406986	TRUE	PGPT_Lv5	noK1	sample.type	TRUE
									CHEMOTAXIS_RELATED_PROTEINS	49.6326	7.00936e-09	1.23007e-07	TRUE	PGPT_Lv5	noK1				PLANT_DERIVED_AMINO|NUCLEOTIDE_SUGAR_USAGE_REGULATION	soil	leaf	sample.typesoil	-1.04183	0.198517	-5.24804	4.58226e-05	0.000401415	TRUE	PGPT_Lv5	noK1	sample.type	TRUE
									CHEMOTAXIS_TOWARDS_SUGARS	10.7	0.000487402	0.00104862	TRUE	PGPT_Lv5	noK1				PLANT_DERIVED_ARABINOSE_METABOLISM	soil	leaf	sample.typesoil	-0.762663	0.247344	-3.08341	0.00611707	0.0474696	TRUE	PGPT_Lv5	noK1	sample.type	TRUE
									CO2_FIXATION-REDUCTIVE_CITRIC_ACID_CYCLE	9.75984	0.000823374	0.001656	TRUE	PGPT_Lv5	noK1				PLANT_DERIVED_ARABINOSE_TRANSPORT_I	soil	leaf	sample.typesoil	-2.14203	0.295299	-7.25376	6.95183e-07	6.08994e-06	TRUE	PGPT_Lv5	noK1	sample.type	TRUE
									CO2_FIXATION-RuBisCo_BIOSYNTHESIS	27.7321	1.7883e-06	1.01945e-05	TRUE	PGPT_Lv5	noK1				PLANT_DERIVED_ARABINOSE_TRANSPORT_II	soil	leaf	sample.typesoil	-3.09861	0.495473	-6.25384	1.15144e-05	8.93538e-05	TRUE	PGPT_Lv5	noK1	sample.type	TRUE
									CO2_FIXATION-WOOD-LJUNGDAHL_PATHWAY	16.2594	0.000218883	0.00054266	TRUE	PGPT_Lv5	noK1				PLANT_DERIVED_ARGININE_TRANSPORT	soil	leaf	sample.typesoil	-2.69112	0.405862	-6.63062	2.41547e-06	2.116e-05	TRUE	PGPT_Lv5	noK1	sample.type	TRUE
									COBALT_RESISTANCE-COBALT_TRANSPORT	31.5256	2.7936e-07	2.23238e-06	TRUE	PGPT_Lv5	noK1				PLANT_DERIVED_ASCORBATE_PTS_SYSTEM	soil	leaf	sample.typesoil	-1.04671	0.317382	-3.29795	0.00378275	0.0331376	TRUE	PGPT_Lv5	noK1	sample.type	TRUE
									COBALT_RESISTANCE-VITAMIN_B12_RELATED_TRANSPORT	28.0364	1.06267e-06	6.651e-06	TRUE	PGPT_Lv5	noK1				PLANT_DERIVED_ASPARTATE_TRANSPORT	soil	leaf	sample.typesoil	-0.967452	0.178504	-5.41979	3.14017e-05	0.000243683	TRUE	PGPT_Lv5	noK1	sample.type	TRUE
									COLD_AFFECTED_BIOFILM|QUORUM_SENSING	8.69893	0.0048928	0.00834106	TRUE	PGPT_Lv5	noK1				PLANT_DERIVED_BENZENE|PHENOL_DEGRADATION	soil	leaf	sample.typesoil	-2.88552	0.630856	-4.57397	0.000312056	0.00273368	TRUE	PGPT_Lv5	noK1	sample.type	TRUE
									COPPER_RESISTANCE-COPPER_TRANSPORT	6.66026	0.00585334	0.00977377	TRUE	PGPT_Lv5	noK1				PLANT_DERIVED_BETA-GLUCOSIDE_PTS_SYSTEM_I	soil	leaf	sample.typesoil	-1.95707	0.567792	-3.4468	0.00307937	0.0269759	TRUE	PGPT_Lv5	noK1	sample.type	TRUE
									COPPER_RESISTANCE-RELATED_FUNCTIONS	7.36492	0.00361575	0.00632049	TRUE	PGPT_Lv5	noK1				PLANT_DERIVED_BETA-GLUCOSIDE_PTS_SYSTEM_II	soil	leaf	sample.typesoil	-1.41017	0.429986	-3.27957	0.00506679	0.0443861	TRUE	PGPT_Lv5	noK1	sample.type	TRUE
									COPPER_RESISTANCE_MEDIATION	44.6245	1.69825e-08	2.4917e-07	TRUE	PGPT_Lv5	noK1				PLANT_DERIVED_C4-DICARBOXYRATE_TRANSPORT	soil	leaf	sample.typesoil	-0.894658	0.181887	-4.91877	9.53378e-05	0.000835178	TRUE	PGPT_Lv5	noK1	sample.type	TRUE
									DENITRIFICATION-NITRATE_REDUCTION	9.36503	0.0010352	0.0020589	TRUE	PGPT_Lv5	noK1				PLANT_DERIVED_CARNITHINE_DEGRADATION	soil	leaf	sample.typesoil	-1.56814	0.250149	-6.26883	5.09804e-06	4.46598e-05	TRUE	PGPT_Lv5	noK1	sample.type	TRUE
									DENITRIFICATION-NITRATE|NITRITE_SENSING	4.51472	0.0298444	0.0442246	TRUE	PGPT_Lv5	noK1				PLANT_DERIVED_CHITOBIOSE_TRANSPORT_II	soil	leaf	sample.typesoil	-3.23239	0.508323	-6.35893	5.4492e-06	4.77361e-05	TRUE	PGPT_Lv5	noK1	sample.type	TRUE
									DENITRIFICATION-NITRTATE|NITRITE_TRANSPORT	10.2367	0.00062889	0.00131509	TRUE	PGPT_Lv5	noK1				PLANT_DERIVED_CYSTEINE_TRANSPORT	soil	leaf	sample.typesoil	-1.57065	0.349956	-4.48812	0.000251886	0.00219336	TRUE	PGPT_Lv5	noK1	sample.type	TRUE
									FUMARATE_BASED_NITROGENASE_REGULATION	27.0954	9.00373e-07	5.882e-06	TRUE	PGPT_Lv5	noK1				PLANT_DERIVED_ERYTHRITOL_TRANSPORT	soil	leaf	sample.typesoil	-0.811186	0.225408	-3.59875	0.00191389	0.016766	TRUE	PGPT_Lv5	noK1	sample.type	TRUE
									FUNGICIDAL-CHITINOLYTIC_ACTIVITIES	7.54981	0.00319862	0.00574853	TRUE	PGPT_Lv5	noK1				PLANT_DERIVED_FORMATE_TRANSPORT	soil	leaf	sample.typesoil	-0.977494	0.177551	-5.50544	2.60394e-05	0.00022811	TRUE	PGPT_Lv5	noK1	sample.type	TRUE
									FUNGICIDAL-CHITOSAN_DEGRADATION	13.5419	0.000116551	0.000314597	TRUE	PGPT_Lv5	noK1				PLANT_DERIVED_FRUCTAN|MANNAN_BREAKDOWN	soil	leaf	sample.typesoil	-0.869804	0.271495	-3.20376	0.00467465	0.0409509	TRUE	PGPT_Lv5	noK1	sample.type	TRUE
									FUNGICIDAL-FUNGAL_GLYCOGEN_DEGRADATION	19.7737	9.14887e-06	3.75607e-05	TRUE	PGPT_Lv5	noK1				PLANT_DERIVED_FUMARATE_SENSING|UTILIZATION	soil	leaf	sample.typesoil	-2.61337	0.549231	-4.75823	0.000136737	0.00119784	TRUE	PGPT_Lv5	noK1	sample.type	TRUE
									FUNGICIDAL-KANOSAMINE_METABOLISM	14.3098	0.00119615	0.00234771	TRUE	PGPT_Lv5	noK1				PLANT_DERIVED_GALLATE_CATABOLISM	soil	leaf	sample.typesoil	-2.3541	0.515716	-4.56471	0.00044114	0.00342334	TRUE	PGPT_Lv5	noK1	sample.type	TRUE
									FUNGICIDAL-PYRROLNITRIN_METABOLISM	10.7812	0.000466445	0.00101082	TRUE	PGPT_Lv5	noK1				PLANT_DERIVED_GERANIOL_DEGRADATION	soil	leaf	sample.typesoil	-4.11749	0.746565	-5.51525	2.54879e-05	0.000223279	TRUE	PGPT_Lv5	noK1	sample.type	TRUE
									GLN-NITROGEN_REGULATORY_SYSTEM	12.0855	0.000287296	0.000680238	TRUE	PGPT_Lv5	noK1				PLANT_DERIVED_GLACTURONATE|GLUCURONATE_DEGRADATION	soil	leaf	sample.typesoil	-0.781843	0.194731	-4.01498	0.000740413	0.00648616	TRUE	PGPT_Lv5	noK1	sample.type	TRUE
									HEAT_AFFECTED_LIPOPOLYSACCHARIDE_ASSEMBLY	45.7411	2.52906e-08	3.42955e-07	TRUE	PGPT_Lv5	noK1				PLANT_DERIVED_GLUCARATE_TRANSPORT	soil	leaf	sample.typesoil	-2.31426	0.357163	-6.47956	3.29254e-06	2.88433e-05	TRUE	PGPT_Lv5	noK1	sample.type	TRUE
									HEMOPHORES-BIOSYNTHESIS_BY_HAS_SYSTEM	58.4852	3.92395e-07	2.85523e-06	TRUE	PGPT_Lv5	noK1				PLANT_DERIVED_GLUCOSE_PTS_SYSTEM_I	soil	leaf	sample.typesoil	-1.45991	0.425268	-3.43293	0.00369922	0.0324058	TRUE	PGPT_Lv5	noK1	sample.type	TRUE
									HEMOPHORES-HEME|HEMIN_TRANSPORT	6.5856	0.00616849	0.0102808	TRUE	PGPT_Lv5	noK1				PLANT_DERIVED_GLUCOSE_SENSING	soil	leaf	sample.typesoil	-1.41366	0.429416	-3.29206	0.00493868	0.0432638	TRUE	PGPT_Lv5	noK1	sample.type	TRUE
									HOST_INVASION-HOPANOID_BIOSYNTHESIS	13.7653	0.000105047	0.000291075	TRUE	PGPT_Lv5	noK1				PLANT_DERIVED_GLUCOSE|MANNOSE_TRANSPORT_I	soil	leaf	sample.typesoil	-0.683012	0.184166	-3.70867	0.00149	0.0130527	TRUE	PGPT_Lv5	noK1	sample.type	TRUE
									HOST_INVASION-INVASINS	31.6117	1.17567e-06	7.15799e-06	TRUE	PGPT_Lv5	noK1				PLANT_DERIVED_GLYCEROL_TRANSPORT	soil	leaf	sample.typesoil	-0.892934	0.226722	-3.93845	0.000881858	0.00684339	TRUE	PGPT_Lv5	noK1	sample.type	TRUE
									HOST_INVASION-MEMBRANE_DAMAGING	36.7775	2.37594e-07	1.98735e-06	TRUE	PGPT_Lv5	noK1				PLANT_DERIVED_HEXONATE|HEXURONATE|HEXURONIDE_UTILIZATION	soil	leaf	sample.typesoil	-2.83313	0.615445	-4.60338	0.000220604	0.00171193	TRUE	PGPT_Lv5	noK1	sample.type	TRUE
									INSECTICIDAL-FIT-SYSTEM	71.1826	7.04677e-10	3.02813e-08	TRUE	PGPT_Lv5	noK1				PLANT_DERIVED_HEXOSE_PHOSPHATE_UPTAKE_SENSING	soil	leaf	sample.typesoil	-0.809051	0.1994	-4.05741	0.000672023	0.00588705	TRUE	PGPT_Lv5	noK1	sample.type	TRUE
									INSECTICIDAL-OTHER_INSECTICIDIAL_TOXINS	68.0609	1.02018e-09	3.96981e-08	TRUE	PGPT_Lv5	noK1				PLANT_DERIVED_HEXURONATE_TRANSPORT	soil	leaf	sample.typesoil	-0.752031	0.214061	-3.51316	0.00232484	0.0203661	TRUE	PGPT_Lv5	noK1	sample.type	TRUE
									IRON_ACQUISITION-RELATED_PROTEINS-BaeSR_SYSTEM	84.7041	7.04219e-11	9.00395e-09	TRUE	PGPT_Lv5	noK1				PLANT_DERIVED_HISTIDINE_TRANSPORT	soil	leaf	sample.typesoil	-3.98006	0.579515	-6.86792	1.49396e-06	1.30873e-05	TRUE	PGPT_Lv5	noK1	sample.type	TRUE
									IRON_ACQUISITION-RELATED_PROTEINS_FERRITIN	5.25549	0.0164997	0.0255489	TRUE	PGPT_Lv5	noK1				PLANT_DERIVED_LACTOSE_TRANSPORT	soil	leaf	sample.typesoil	-2.46201	0.441703	-5.57391	5.31758e-05	0.000412655	TRUE	PGPT_Lv5	noK1	sample.type	TRUE
									IRON_ACQUISITION-RELATED_PROTEINS_FRATAXIN	32.3533	2.99812e-06	1.55105e-05	TRUE	PGPT_Lv5	noK1				PLANT_DERIVED_LIGNIN_UTILIZATION	soil	leaf	sample.typesoil	-1.40126	0.249307	-5.62064	2.02675e-05	0.000177547	TRUE	PGPT_Lv5	noK1	sample.type	TRUE
									IRON_HOMEOSTASIS-FoxABCD	12.1319	0.000230818	0.000565978	TRUE	PGPT_Lv5	noK1				PLANT_DERIVED_LYSINE_DEGRADATION	soil	leaf	sample.typesoil	1.14855	0.361351	3.1785	0.00549586	0.0316572	TRUE	PGPT_Lv5	noK1	sample.type	TRUE
									IRON_HOMEOSTASIS-OTHER_CYTOCHROME-RELATED_PROTEINS	6.78846	0.0053527	0.00907323	TRUE	PGPT_Lv5	noK1				PLANT_DERIVED_LYSINE_TRANSPORT	soil	leaf	sample.typesoil	-1.55083	0.262089	-5.91719	1.07093e-05	8.31066e-05	TRUE	PGPT_Lv5	noK1	sample.type	TRUE
									IRON_TRANSPORT-CATECHOL_RELATED_FERRIC_CITRATE_TRANSPORT	53.9329	3.48348e-09	9.16975e-08	TRUE	PGPT_Lv5	noK1				PLANT_DERIVED_MALONATE_TRANSPORT	soil	leaf	sample.typesoil	0.973543	0.284313	3.4242	0.00284439	0.0249174	TRUE	PGPT_Lv5	noK1	sample.type	TRUE
									IRON_TRANSPORT-FeuABC|YusV-TRANSPORT_COMPLEX	6.44184	0.00682937	0.01134	TRUE	PGPT_Lv5	noK1				PLANT_DERIVED_MALONATE_UTILIZATION	soil	leaf	sample.typesoil	-2.56253	0.319551	-8.01916	1.61743e-07	1.4169e-06	TRUE	PGPT_Lv5	noK1	sample.type	TRUE
									IRON_TRANSPORT-IRON_II_TRANSPORT_SYSTEM	4.88036	0.0221794	0.0336451	TRUE	PGPT_Lv5	noK1				PLANT_DERIVED_MALTODEXTRIN_TRANSPORT	soil	leaf	sample.typesoil	-2.19451	0.351175	-6.24905	5.31316e-06	4.65443e-05	TRUE	PGPT_Lv5	noK1	sample.type	TRUE
									IRON_TRANSPORT-MANGANESE|IRON-TRANSPORT	5.55113	0.0131463	0.0206783	TRUE	PGPT_Lv5	noK1				PLANT_DERIVED_MANNITOL_DEGRADATION	soil	leaf	sample.typesoil	-0.927027	0.195278	-4.74721	0.000140174	0.00122796	TRUE	PGPT_Lv5	noK1	sample.type	TRUE
									IRON_TRANSPORT-MNT-ABC_TRANSPORT_SYSTEM	19.58	9.80933e-06	3.95466e-05	TRUE	PGPT_Lv5	noK1				PLANT_DERIVED_METHIONINE_TRANSPORT	soil	leaf	sample.typesoil	-1.422	0.273896	-5.19175	5.18981e-05	0.000454637	TRUE	PGPT_Lv5	noK1	sample.type	TRUE
									IRON_TRANSPORT-MTS-ABC_TRANSPORT_SYSTEM	20.2498	1.06965e-05	4.23601e-05	TRUE	PGPT_Lv5	noK1				PLANT_DERIVED_METHYL-GALACTOSIDE_TRANSPORT	soil	leaf	sample.typesoil	-1.49991	0.430523	-3.48393	0.00333158	0.0291853	TRUE	PGPT_Lv5	noK1	sample.type	TRUE
									LOW_TEMPERATURE-RELATED_ENZYMES	21.0362	5.8794e-06	2.65761e-05	TRUE	PGPT_Lv5	noK1				PLANT_DERIVED_MYO-lNOSITOL_TRANSPORT	soil	leaf	sample.typesoil	-1.3621	0.225919	-6.02915	8.44089e-06	7.39438e-05	TRUE	PGPT_Lv5	noK1	sample.type	TRUE
									MANGANESE_RESISTANCE-MNT1_TRANSPORT_SYSTEM	10.4771	0.00055053	0.00116483	TRUE	PGPT_Lv5	noK1				PLANT_DERIVED_N_ACETYLGALACTOSAMINE_PTS_SYSTEM	soil	leaf	sample.typesoil	-1.04604	0.310798	-3.36567	0.00324686	0.0219494	TRUE	PGPT_Lv5	noK1	sample.type	TRUE
									MANGANESE_RESISTANCE-SIT-ABC_TRANSPORT_SYSTEM	4.98482	0.020408	0.0311161	TRUE	PGPT_Lv5	noK1				PLANT_DERIVED_OLIGOGALACTURONIDE_TRANSPORT_I	soil	leaf	sample.typesoil	-2.00791	0.559648	-3.58782	0.00210343	0.0184265	TRUE	PGPT_Lv5	noK1	sample.type	TRUE
									MERCURY_RESISTANCE-MERCURY_HOMEOSTASIS	39.4627	4.65066e-08	5.16769e-07	TRUE	PGPT_Lv5	noK1				PLANT_DERIVED_OLIGOGALACTURONIDE_TRANSPORT_II	soil	leaf	sample.typesoil	-0.942254	0.289688	-3.25265	0.00441956	0.0298771	TRUE	PGPT_Lv5	noK1	sample.type	TRUE
									MERCURY_RESISTANCE-MERCURY_TRANSPORT	42.5914	8.0438e-08	7.91121e-07	TRUE	PGPT_Lv5	noK1				PLANT_DERIVED_OPINE_METABOLISM	soil	leaf	sample.typesoil	-0.710599	0.154386	-4.60274	0.000194253	0.00170169	TRUE	PGPT_Lv5	noK1	sample.type	TRUE
									METHYL-ACCEPTING_CHEMOTAXIS_PROTEINS	13.6635	0.000110126	0.000300497	TRUE	PGPT_Lv5	noK1				PLANT_DERIVED_OTHER_SUGAR_TRANSPORT_RELATED_PROTEINS	soil	leaf	sample.typesoil	-0.964554	0.223265	-4.32022	0.000368989	0.00286343	TRUE	PGPT_Lv5	noK1	sample.type	TRUE
									MOTILITY-CHEMOSENSORY_PILI_SYSTEM	40.9335	3.4519e-08	4.13464e-07	TRUE	PGPT_Lv5	noK1				PLANT_DERIVED_PECTIN_DEGRADATION	soil	leaf	sample.typesoil	-1.37938	0.282975	-4.87456	0.000121892	0.00106779	TRUE	PGPT_Lv5	noK1	sample.type	TRUE
									MOTILITY-FIMBRIAE_SYSTEM	75.7531	1.87554e-10	1.45247e-08	TRUE	PGPT_Lv5	noK1				PLANT_DERIVED_SERINE_TRANSPORT	soil	leaf	sample.typesoil	-1.48042	0.418284	-3.53927	0.00219103	0.0191939	TRUE	PGPT_Lv5	noK1	sample.type	TRUE
									MOTILITY-FLAGELLUM_CHAPERONES	12.8101	0.000165158	0.000428454	TRUE	PGPT_Lv5	noK1				PLANT_DERIVED_SHIKIMATE_DEGRADATION	soil	leaf	sample.typesoil	-2.07934	0.262674	-7.91606	1.9595e-07	1.71656e-06	TRUE	PGPT_Lv5	noK1	sample.type	TRUE
									MOTILITY-FLAGELLUM_REGULATION	4.5195	0.0297272	0.0441958	TRUE	PGPT_Lv5	noK1				PLANT_DERIVED_SORBOSE_DEGRADATION	soil	leaf	sample.typesoil	-0.753704	0.235583	-3.19932	0.00472137	0.0413602	TRUE	PGPT_Lv5	noK1	sample.type	TRUE
									MOTILITY-PILUS_SYSTEM-TWITCHING_MOTILITY	19.174	1.13712e-05	4.40572e-05	TRUE	PGPT_Lv5	noK1				PLANT_DERIVED_THREONATE_DEGRADATION	soil	leaf	sample.typesoil	-2.11448	0.439032	-4.81623	0.000161237	0.00141247	TRUE	PGPT_Lv5	noK1	sample.type	TRUE
									MOTILITY-QUORUMSENSING_RELATED_REGULATION	57.9052	1.90576e-09	5.88157e-08	TRUE	PGPT_Lv5	noK1				PLANT_DERIVED_TRYPTOPHANE_DEGRADATION	soil	leaf	sample.typesoil	0.710942	0.221768	3.20579	0.00465336	0.0407643	TRUE	PGPT_Lv5	noK1	sample.type	TRUE
									MOTILITY-TYPE_IVa_PILUS_HOMOLOGOUS_SYSTEM	14.3479	0.000222881	0.000550496	TRUE	PGPT_Lv5	noK1				PLANT_DERIVED_XYLITOL_TRANSPORT	soil	leaf	sample.typesoil	-1.73591	0.253683	-6.84282	1.57129e-06	1.37648e-05	TRUE	PGPT_Lv5	noK1	sample.type	TRUE
									N-AQUISITION-ALLANTOIN_METABOLISM	10.5215	0.000537256	0.00113944	TRUE	PGPT_Lv5	noK1				PLANT_DERIVED_XYLOSE_TRANSPORT_I	soil	leaf	sample.typesoil	-0.51759	0.157923	-3.27748	0.00396121	0.034701	TRUE	PGPT_Lv5	noK1	sample.type	TRUE
									N-AQUISITION-ALLANTOIN_TRANSPORT	149.862	5.14913e-05	0.000161135	TRUE	PGPT_Lv5	noK1				PLANT_DERIVED_lNOSITOL_TRANSPORT_1	soil	leaf	sample.typesoil	-1.60052	0.23673	-6.76092	1.8536e-06	1.62379e-05	TRUE	PGPT_Lv5	noK1	sample.type	TRUE
									N-AQUISITION-AMMONIUM_METABOLISM	7.19874	0.00404222	0.00698415	TRUE	PGPT_Lv5	noK1				PLANT_MEMBRANE_PECTATE_LYASE|ESTERASE	soil	leaf	sample.typesoil	-1.90303	0.507371	-3.75077	0.00242393	0.0212341	TRUE	PGPT_Lv5	noK1	sample.type	TRUE
									N-AQUISITION-ETHANOLAMINE_TRANSPORT	5.96316	0.0154894	0.0241516	TRUE	PGPT_Lv5	noK1				PLANT_SIGNAL-1|2-PROPANDIOL_VOLATILE_BIOSYNTHESIS	soil	leaf	sample.typesoil	-3.10134	0.53752	-5.76973	1.46877e-05	0.000128667	TRUE	PGPT_Lv5	noK1	sample.type	TRUE
									N-AQUISITION-FORMAIDE_USAGE_GENES	5.4827	0.0138499	0.0216708	TRUE	PGPT_Lv5	noK1				PLANT_SIGNAL-CARNITINE_BIOSYNTHESIS	soil	leaf	sample.typesoil	-2.48152	0.374557	-6.62521	2.44227e-06	2.13947e-05	TRUE	PGPT_Lv5	noK1	sample.type	TRUE
									N-AQUISITION-GLUTAMATE_TRANSPORT	20.2367	7.76078e-06	3.2919e-05	TRUE	PGPT_Lv5	noK1				PLANT_SIGNAL-HYDROGEN_CYANIDE_VOLATILE_BIOSYNTHESIS	soil	leaf	sample.typesoil	-3.18026	0.481625	-6.60319	4.47671e-06	3.92169e-05	TRUE	PGPT_Lv5	noK1	sample.type	TRUE
									N-AQUISITION-GLUTAMINE_TRANSPORT	20.6412	6.73694e-06	2.95804e-05	TRUE	PGPT_Lv5	noK1				PLANT_SIGNAL-P-HYDOXYBENZOIC_ACID_VOLATILE_BIOSYNTHESIS	soil	leaf	sample.typesoil	-2.16078	0.268177	-8.0573	1.50716e-07	1.3203e-06	TRUE	PGPT_Lv5	noK1	sample.type	TRUE
									N-AQUISITION-HYDROXYLAMINE_DEGRADATION	25.0829	2.38376e-06	1.26241e-05	TRUE	PGPT_Lv5	noK1				PLANT_SIGNAL-PHOSPHOLIPID|CHOLESTEROL_TRANSPORT	soil	leaf	sample.typesoil	-0.917824	0.181427	-5.05891	6.97111e-05	0.000610683	TRUE	PGPT_Lv5	noK1	sample.type	TRUE
									N-AQUISITION-UREA_METABOLISM	5.01934	0.0198571	0.0303796	TRUE	PGPT_Lv5	noK1				PLANT_VITAMIN_B1|THIAMIN_TRANSPORT	soil	leaf	sample.typesoil	-0.591151	0.142005	-4.16289	0.000528204	0.00462717	TRUE	PGPT_Lv5	noK1	sample.type	TRUE
									N-AQUISITION-UREA_TRANSPORT	8.04393	0.0023221	0.00432076	TRUE	PGPT_Lv5	noK1				PTI-AvrXa21|Xa21	soil	leaf	sample.typesoil	-0.822529	0.208325	-3.94829	0.000862254	0.00755351	TRUE	PGPT_Lv5	noK1	sample.type	TRUE
									N-FIX-HYDROGENASE_BIOSYNTHESIS	21.6683	6.70496e-06	2.95804e-05	TRUE	PGPT_Lv5	noK1				PUTATIVE-CLOCK-ASSOCIATED_HISTIDINE_KINASE	soil	leaf	sample.typesoil	-0.740744	0.228629	-3.23994	0.00431003	0.0377567	TRUE	PGPT_Lv5	noK1	sample.type	TRUE
									NICKEL_RESISTANCE-CBI_TRANSPORT_SYSTEM	22.2554	3.90809e-06	1.88051e-05	TRUE	PGPT_Lv5	noK1				S-METABOLISM-ALKANESULFONATE_DEGRADATION	soil	leaf	sample.typesoil	-0.677103	0.137804	-4.91351	9.64667e-05	0.000845067	TRUE	PGPT_Lv5	noK1	sample.type	TRUE
									NICKEL_RESISTANCE-NICKEL_HOMEOSTASIS	12.1773	0.000274795	0.000657599	TRUE	PGPT_Lv5	noK1				S-METABOLISM-ALKANESULFONATE_TRANSPORT	soil	leaf	sample.typesoil	-0.760521	0.156008	-4.87487	0.000105196	0.000921538	TRUE	PGPT_Lv5	noK1	sample.type	TRUE
									NICKEL_RESISTANCE-NICKEL_TRANSPORT	32.4869	2.20634e-07	1.88429e-06	TRUE	PGPT_Lv5	noK1				S-METABOLISM-SULFATE_TRANSPORT	soil	leaf	sample.typesoil	-0.501157	0.14391	-3.48244	0.00249272	0.0218367	TRUE	PGPT_Lv5	noK1	sample.type	TRUE
									NICKEL_RESISTANCE-NIK-CNT_TRANSPORT_SYSTEM	89.5569	6.48133e-10	3.02813e-08	TRUE	PGPT_Lv5	noK1				S-METABOLISM-SULFONE_DEGRADATION	soil	leaf	sample.typesoil	-0.852295	0.197811	-4.30863	0.000378855	0.00331885	TRUE	PGPT_Lv5	noK1	sample.type	TRUE
									NITROSATIVE|OXIDATIVE_STRESS|ROS_REGULATORY_PROTEINS	4.65511	0.0266027	0.0398818	TRUE	PGPT_Lv5	noK1				S-METABOLISM-TAURINE_TRANSPORT	soil	leaf	sample.typesoil	-1.1482	0.189503	-6.05901	7.92381e-06	6.14903e-05	TRUE	PGPT_Lv5	noK1	sample.type	TRUE
									NTR-NITROGEN_REGULATORY_SYSTEM	22.9326	3.13783e-06	1.58873e-05	TRUE	PGPT_Lv5	noK1				S-METABOLISM-THIONATE_DEGRADATION	soil	leaf	sample.typesoil	-1.67795	0.48552	-3.45599	0.00352821	0.0273796	TRUE	PGPT_Lv5	noK1	sample.type	TRUE
									OSMOTIC_STRESS-GLYCINE-BETAINE_METABOLISM	15.2155	5.49168e-05	0.000170071	TRUE	PGPT_Lv5	noK1				S-METABOLISM-THIOSULFATE_DEGRADATION	soil	leaf	sample.typesoil	-3.77001	0.600757	-6.27543	5.02826e-06	4.22603e-05	TRUE	PGPT_Lv5	noK1	sample.type	TRUE
									OSMOTIC_STRESS-MANNITOL_BIOSYNTHESIS	10.0779	0.000687328	0.00141742	TRUE	PGPT_Lv5	noK1				SELENIUM_RESISTANCE-SELENIUM_TRANSPORT	soil	leaf	sample.typesoil	-0.728964	0.151398	-4.81487	0.000120372	0.00105448	TRUE	PGPT_Lv5	noK1	sample.type	TRUE
									OSMOTIC_STRESS-MANNOSYLGLYCERATE_BIOSYNTHESIS	24.3262	2.02812e-06	1.12743e-05	TRUE	PGPT_Lv5	noK1				SIDEROPHORES-ACHROMOBACTIN_TRANSPORT	soil	leaf	sample.typesoil	-2.4024	0.600189	-4.00274	0.00083472	0.00647759	TRUE	PGPT_Lv5	noK1	sample.type	TRUE
									OSMOTIC_STRESS-MECHANOSENSITIVE_ION_CHANNEL	6.92873	0.00485833	0.00829809	TRUE	PGPT_Lv5	noK1				SIDEROPHORES-DESFERRIOXAMINE-BIOSYNTHESIS	soil	leaf	sample.typesoil	-1.96515	0.414228	-4.74413	0.000141152	0.00123652	TRUE	PGPT_Lv5	noK1	sample.type	TRUE
									OSMOTIC_STRESS-PIPECOLATE_BIOSYNTHESIS	34.9956	1.22344e-07	1.11733e-06	TRUE	PGPT_Lv5	noK1				SIDEROPHORES-ENTEROBACTIN|ENTEROCHELIN_METABOLISM	soil	leaf	sample.typesoil	-1.71965	0.239164	-7.19026	7.87372e-07	6.89753e-06	TRUE	PGPT_Lv5	noK1	sample.type	TRUE
									OSMOTIC_STRESS-POTASSIUM_TRANSPORT	20.2683	7.67504e-06	3.27103e-05	TRUE	PGPT_Lv5	noK1				SIDEROPHORES-ENTEROBACTIN|ENTEROCHELIN|ACINETOBACTIN|ANGUIBACTIN|CHRYSOBACTIN_METABOLISM	soil	leaf	sample.typesoil	-4.03675	0.538889	-7.49088	4.38791e-07	3.8439e-06	TRUE	PGPT_Lv5	noK1	sample.type	TRUE
									OSMOTIC_STRESS_SIGNALLUING	8.88146	0.00138068	0.0026747	TRUE	PGPT_Lv5	noK1				SIDEROPHORES-ENTEROBACTIN|ENTEROCHELIN|BACILLIBACTIN|VANCHROBACTIN|ACINETOBACTIN|CHRYSOBACTIN_METABOLISM	soil	leaf	sample.typesoil	-1.0499	0.255085	-4.11587	0.000588053	0.00456341	TRUE	PGPT_Lv5	noK1	sample.type	TRUE
									OTHER_MOTILITY_REGULATION	7.47019	0.00337137	0.00598686	TRUE	PGPT_Lv5	noK1				SIDEROPHORES-ENTEROBACTIN|ENTEROCHELIN|PSEUDOMONINE|BACILLIBACTIN|ACINETOBACTIN|ANGUIBACTIN_METABOLISM	soil	leaf	sample.typesoil	-1.36497	0.386997	-3.52707	0.00225257	0.0174804	TRUE	PGPT_Lv5	noK1	sample.type	TRUE
									OTHER_STRESS_RESPONSE_PROTEINS	7.37928	0.0035813	0.00628484	TRUE	PGPT_Lv5	noK1				SIDEROPHORES-FERRICHROME|FERRIOXAMINE_METABOLISM	soil	leaf	sample.typesoil	-2.16575	0.283352	-7.64333	3.27732e-07	2.871e-06	TRUE	PGPT_Lv5	noK1	sample.type	TRUE
									OTHER_SURFACE_ADHESION_PROTEINS	25.2034	1.5563e-06	9.04471e-06	TRUE	PGPT_Lv5	noK1				SIDEROPHORES-MYCOBACTIN_BIOSYNTHESIS	soil	leaf	sample.typesoil	-1.71172	0.535543	-3.19622	0.00475428	0.0368942	TRUE	PGPT_Lv5	noK1	sample.type	TRUE
									OXIDATIVE_STRESS-FORMALDEHYDE_FIXATION	19.0431	1.19321e-05	4.58743e-05	TRUE	PGPT_Lv5	noK1				SIDEROPHORES-PETROBACTIN_BIOSYNTHESIS	soil	leaf	sample.typesoil	-2.16991	0.428561	-5.06324	9.60174e-05	0.000745114	TRUE	PGPT_Lv5	noK1	sample.type	TRUE
									OXIDATIVE_STRESS-OXIDATIVE_STRESS_RELATED_PROTEIN	36.5023	8.73128e-08	8.40268e-07	TRUE	PGPT_Lv5	noK1				SIDEROPHORES-PYOVERDIN_BIOSYNTHESIS	soil	leaf	sample.typesoil	-1.74134	0.318378	-5.46942	2.81698e-05	0.000246773	TRUE	PGPT_Lv5	noK1	sample.type	TRUE
									OXIDATIVE_STRESS-OXIDOREDUCTASES	4.58053	0.0282738	0.0422454	TRUE	PGPT_Lv5	noK1				SIDEROPHORES-PYOVERDIN_TRANSPORT	soil	leaf	sample.typesoil	-2.06929	0.306496	-6.75146	1.88945e-06	1.6552e-05	TRUE	PGPT_Lv5	noK1	sample.type	TRUE
									P-SOLUBILISATION-ACETIC_ACID_TRANSPORT	9.92739	0.000748348	0.00153266	TRUE	PGPT_Lv5	noK1				SIDEROPHORES-SALMOCHELIN_TRANSPORT	soil	leaf	sample.typesoil	-3.39093	0.610277	-5.55638	2.33038e-05	0.000204145	TRUE	PGPT_Lv5	noK1	sample.type	TRUE
									P-SOLUBILISATION-ACID_PHOSPHATASE	5.26788	0.0163417	0.025348	TRUE	PGPT_Lv5	noK1				STRESS_SIGNAL-CARBOHYDRATE_STARVATION_RESPONSE	soil	leaf	sample.typesoil	-1.66123	0.286843	-5.79143	1.40181e-05	0.000122801	TRUE	PGPT_Lv5	noK1	sample.type	TRUE
									P-SOLUBILISATION-ACONITIC_ACID_BIOSYNTHESIS	16.1727	3.66202e-05	0.000120109	TRUE	PGPT_Lv5	noK1				STRESS_SIGNAL-CARBON_STARVATION_RESPONSE	soil	leaf	sample.typesoil	-0.963395	0.162416	-5.93166	1.03841e-05	9.09664e-05	TRUE	PGPT_Lv5	noK1	sample.type	TRUE
									P-SOLUBILISATION-ALKALINE_PHOSPHATASE	7.94048	0.002481	0.00456892	TRUE	PGPT_Lv5	noK1				STRESS_SIGNAL-ENVELOPE_STRESS_RESPONSE	soil	leaf	sample.typesoil	-0.415181	0.11856	-3.50188	0.00238517	0.0208945	TRUE	PGPT_Lv5	noK1	sample.type	TRUE
									P-SOLUBILISATION-CITRIC_ACID_TRANSPORT	23.9172	2.30049e-06	1.23754e-05	TRUE	PGPT_Lv5	noK1				STRESS_SIGNAL-MUTAGENESIS_BY_DNA_POLYMERASES	soil	leaf	sample.typesoil	-1.21944	0.246948	-4.93804	9.13109e-05	0.000799901	TRUE	PGPT_Lv5	noK1	sample.type	TRUE
									P-SOLUBILISATION-GALACTONIC_ACID_TRANSPORT	7.69032	0.00291709	0.00528501	TRUE	PGPT_Lv5	noK1				STRESS_SIGNAL-PHOSPHATE_STARVATION_RESPONSE	soil	leaf	sample.typesoil	-1.72208	0.311654	-5.52561	2.49187e-05	0.000218293	TRUE	PGPT_Lv5	noK1	sample.type	TRUE
									P-SOLUBILISATION-GLUCONIC_ACID_TRANSPORT	14.2782	8.30948e-05	0.000241783	TRUE	PGPT_Lv5	noK1				STRESS_SIGNAL-PH|TEMPERATURE|STARVATION-RST_SYSTEM	soil	leaf	sample.typesoil	-3.15747	0.460765	-6.85266	1.54048e-06	1.34949e-05	TRUE	PGPT_Lv5	noK1	sample.type	TRUE
									P-SOLUBILISATION-KETO-GLUCONATE_BIOSYNTHESIS	38.8717	5.25655e-08	5.67247e-07	TRUE	PGPT_Lv5	noK1				SURFACE_ADHESIN_TRANSPORT	soil	leaf	sample.typesoil	-0.769434	0.215233	-3.57489	0.00202064	0.0177012	TRUE	PGPT_Lv5	noK1	sample.type	TRUE
									P-SOLUBILISATION-KETO-|OXOGLUTARATE_TRANSPORT	6.25682	0.00779722	0.0127812	TRUE	PGPT_Lv5	noK1				SURFACE_ATTACHMENT-COLANIC_ACID_METABOLISM	soil	leaf	sample.typesoil	-0.94799	0.197182	-4.8077	0.000122331	0.00107164	TRUE	PGPT_Lv5	noK1	sample.type	TRUE
									P-SOLUBILISATION-LACTIC_ACID_TRANSPORT	20.6389	6.74234e-06	2.95804e-05	TRUE	PGPT_Lv5	noK1				SURFACE_ATTACHMENT-LPS-6-DEOXY_L_TALOSE_MODIFICATION	soil	leaf	sample.typesoil	-2.51972	0.418102	-6.02658	1.36085e-05	0.000119213	TRUE	PGPT_Lv5	noK1	sample.type	TRUE
									P-SOLUBILISATION-MALIC_ACID_TRASNPORT	9.73467	0.001995	0.00379899	TRUE	PGPT_Lv5	noK1				SURFACE_ATTACHMENT-LPS-LEGIONAMINIC_ACID_MODIFICATION	soil	leaf	sample.typesoil	1.0595	0.299518	3.53735	0.00253057	0.0196377	TRUE	PGPT_Lv5	noK1	sample.type	TRUE
									P-SOLUBILISATION-MALONIC_ACID_TRANSPORT	12.7459	0.000420433	0.000926817	TRUE	PGPT_Lv5	noK1				SURFACE_ATTACHMENT-LPS-O-ANTIOGEN_BIOSYNTHESIS	soil	leaf	sample.typesoil	-1.43945	0.174555	-8.24638	1.06496e-07	9.32924e-07	TRUE	PGPT_Lv5	noK1	sample.type	TRUE
									P-SOLUBILISATION-OXALACETIC_ACID_TRANSPORT	6.9561	0.00476783	0.0081591	TRUE	PGPT_Lv5	noK1				SURFACE_ATTACHMENT-LPS-dTDP-Fuc4NAc_MODIFICATION	soil	leaf	sample.typesoil	-1.49659	0.322441	-4.64145	0.000177971	0.00155906	TRUE	PGPT_Lv5	noK1	sample.type	TRUE
									P-SOLUBILISATION-PHOSPHONATE_TRANSPORT	8.15665	0.00216165	0.004073	TRUE	PGPT_Lv5	noK1				SURFACE_ATTACHMENT-LPS_CORE_OLIGOSACCHARIDES_METABOLISM	soil	leaf	sample.typesoil	-0.696744	0.177612	-3.92285	0.000913849	0.00800549	TRUE	PGPT_Lv5	noK1	sample.type	TRUE
									P-SOLUBILISATION-PHYTASE_PRODUCTION	11.8281	0.0002692	0.000647671	TRUE	PGPT_Lv5	noK1				SURFACE_ATTACHMENT-LPS_L_Ara4N_MODIFICATION	soil	leaf	sample.typesoil	-3.50256	0.540009	-6.48611	3.24843e-06	2.84569e-05	TRUE	PGPT_Lv5	noK1	sample.type	TRUE
									P-SOLUBILISATION-TARTARIC_ACID_BIOSYNTHESIS	6.83939	0.00799131	0.0130515	TRUE	PGPT_Lv5	noK1				SURFACE_ATTACHMENT-POLY-N_ACETYL-GLUCOSAMINE_BIOSYNTHESIS	soil	leaf	sample.typesoil	-2.89514	0.300871	-9.62253	9.74618e-09	8.53785e-08	TRUE	PGPT_Lv5	noK1	sample.type	TRUE
									P-SOLUBILISATION-TARTARIC_ACID_TRANSPORT	8.06954	0.00228452	0.00427547	TRUE	PGPT_Lv5	noK1				TELLURIUM_RESISTANCE-TER-SYSTEM	soil	leaf	sample.typesoil	-0.683763	0.165896	-4.12165	0.000580345	0.00508394	TRUE	PGPT_Lv5	noK1	sample.type	TRUE
									P-SOLUBILISATION-UNCHARACTERIZED_PHOSPHATASE	21.2859	1.08278e-05	4.25978e-05	TRUE	PGPT_Lv5	noK1				XENOBIOTIC_ANTHRANILATE_DEGRADATION	soil	leaf	sample.typesoil	-3.95594	0.571693	-6.91969	4.89629e-06	3.79962e-05	TRUE	PGPT_Lv5	noK1	sample.type	TRUE
									PHYTOHORMONE-ACC_DEAMINASE_BIOSYNTHESIS	20.4592	7.1779e-06	3.08857e-05	TRUE	PGPT_Lv5	noK1				XENOBIOTIC_AZO_DYE_DEGRADATION	soil	leaf	sample.typesoil	-0.599655	0.166869	-3.59356	0.00193663	0.0169653	TRUE	PGPT_Lv5	noK1	sample.type	TRUE
									PHYTOHORMONE-GABA_BIOSYNTHESIS	20.6788	6.64976e-06	2.95804e-05	TRUE	PGPT_Lv5	noK1				XENOBIOTIC_BENZALDEHYDE_DEGRADATION	soil	leaf	sample.typesoil	-1.59607	0.337356	-4.73113	0.000145349	0.00112794	TRUE	PGPT_Lv5	noK1	sample.type	TRUE
									PHYTOHORMONE-GABA_CONVERSION	24.9417	1.68294e-06	9.71763e-06	TRUE	PGPT_Lv5	noK1				XENOBIOTIC_BENZOATE-DEGREDATION-BENZOATE_TRANSPORT	soil	leaf	sample.typesoil	-1.043	0.225803	-4.61906	0.000187212	0.00164002	TRUE	PGPT_Lv5	noK1	sample.type	TRUE
									PHYTOHORMONE-GABA_TRANSPORT	19.6629	9.52053e-06	3.87312e-05	TRUE	PGPT_Lv5	noK1				XENOBIOTIC_BENZOATE-DEGREDATION-HOMEOSTASIS	soil	leaf	sample.typesoil	-0.587002	0.162956	-3.60221	0.00189887	0.0166345	TRUE	PGPT_Lv5	noK1	sample.type	TRUE
									PHYTOHORMONE-GIBBERELLINS_BIOSYNTHESIS	18.4043	1.51447e-05	5.6477e-05	TRUE	PGPT_Lv5	noK1				XENOBIOTIC_BENZOATE_DEGRADATION_VIA_CATECHOL_DEGRADATION	soil	leaf	sample.typesoil	-0.427349	0.135345	-3.15748	0.00518506	0.0454222	TRUE	PGPT_Lv5	noK1	sample.type	TRUE
									PHYTOHORMONE-IAA_RELATED_INDOLE-3-ACETALDEHYDE_PATHWAY	10.1433	0.000662552	0.00137265	TRUE	PGPT_Lv5	noK1				XENOBIOTIC_METHYLCATECHOL_DEGRADATION	soil	leaf	sample.typesoil	-0.664304	0.132638	-5.00839	7.80242e-05	0.000683507	TRUE	PGPT_Lv5	noK1	sample.type	TRUE
									PHYTOHORMONE-IAA_RELATED_TRP-DEPENDENT_PATHWAY_1	24.409	1.9774e-06	1.10611e-05	TRUE	PGPT_Lv5	noK1				XENOBIOTIC_NITROTOLULENE_DEGRADATION	soil	leaf	sample.typesoil	-1.06769	0.18258	-5.84779	1.2422e-05	0.000108819	TRUE	PGPT_Lv5	noK1	sample.type	TRUE
									PHYTOHORMONE-IAA_RELATED_TRP-DEPENDENT_PATHWAY_2	12.6469	0.000178823	0.000459903	TRUE	PGPT_Lv5	noK1				XENOBIOTIC_PHTHALATE_DEGRADATION-PHTHALATE_TRANSPORT	soil	leaf	sample.typesoil	-2.45059	0.549094	-4.46298	0.000957934	0.00839169	TRUE	PGPT_Lv5	noK1	sample.type	TRUE
									PHYTOHORMONE-XANTHINE_BIOSYNTHESIS	7.78388	0.0027448	0.00500326	TRUE	PGPT_Lv5	noK1				XENOBIOTIC_VANILLIN|VANILLATE_DEGRADATION	soil	leaf	sample.typesoil	-0.750645	0.236393	-3.1754	0.00498123	0.0436366	TRUE	PGPT_Lv5	noK1	sample.type	TRUE
									PHYTOHORMONE-XANTHINE_TRANSPORT	17.1294	2.48299e-05	8.7491e-05	TRUE	PGPT_Lv5	noK1				ZINK_RESISTANCE-ZNT_TRANSPORT_SYSTEM	soil	leaf	sample.typesoil	-0.682453	0.148681	-4.59005	0.000199915	0.0017513	TRUE	PGPT_Lv5	noK1	sample.type	TRUE
									PLANT_DEBRANCHING-N1-|N8-ACETYLSPERMIDINE_FORMATION	12.3162	0.00021051	0.000526274	TRUE	PGPT_Lv5	noK1				ZINK_RESISTANCE-ZNU_TRANSPORT_SYSTEM	soil	leaf	sample.typesoil	-0.930249	0.180269	-5.16035	5.56394e-05	0.000487412	TRUE	PGPT_Lv5	noK1	sample.type	TRUE
									PLANT_DEBRANCHING-PUTRESCINE_DEGRADATION	15.9501	0.000124107	0.000332562	TRUE	PGPT_Lv5	noK1				ACIDIC_STRESS-CELL_ENVELOPE_MODIFICATION_PROTEIN	seed	root	sample.typeseed_sample.typeroot	-1.68411	0.417722	-4.03165	0.0012369	0.00836167	TRUE	PGPT_Lv5	noK1	sample.type	TRUE
									PLANT_DEBRANCHING-PUTRESCINE_TRANSPORT	13.2452	0.00013404	0.000354928	TRUE	PGPT_Lv5	noK1				ACIDIC_STRESS-QUORUM_SENSING_MEDIATED_TOLERANCE	seed	root	sample.typeseed_sample.typeroot	1.29694	0.375262	3.4561	0.00264607	0.017888	TRUE	PGPT_Lv5	noK1	sample.type	TRUE
									PLANT_DEBRANCHING-SPERMIDINE_BIOSYNTHESIS	4.64563	0.026809	0.0401239	TRUE	PGPT_Lv5	noK1				ADAPTION_TO_PIS-_CAROTINOID_AND_STILBENE_DERIVATE_DEGRADATION	seed	root	sample.typeseed_sample.typeroot	1.20385	0.312563	3.85154	0.0017622	0.0136751	TRUE	PGPT_Lv5	noK1	sample.type	TRUE
									PLANT_DEBRANCHING-SPERMIDINE|PUTRESCINE_TRANSPORT	6.23648	0.00791252	0.0129464	TRUE	PGPT_Lv5	noK1				BACTERICIDAL-BACILLAENE|MACROLACTIN|DIFFICIDIN_METABOLISM	seed	root	sample.typeseed_sample.typeroot	2.43166	0.405561	5.9958	0.00032491	0.00284628	TRUE	PGPT_Lv5	noK1	sample.type	TRUE
									PLANT_DEGRADATIVE_GS|GH-GALACTANASE	38.4276	5.76923e-08	6.00402e-07	TRUE	PGPT_Lv5	noK1				BACTERICIDAL-GRIXAZONE_B_METABOLISM	seed	root	sample.typeseed_sample.typeroot	-4.10497	0.393766	-10.4249	5.56571e-08	4.3191e-07	TRUE	PGPT_Lv5	noK1	sample.type	TRUE
									PLANT_DERIVED_ALDOURONATE_TRANSPORT	14.3563	8.02201e-05	0.00023733	TRUE	PGPT_Lv5	noK1				BACTERICIDAL-TYPE_II_POLYKETIDE-OXY-|CHLOR-|TETRACYCLINE_METABOLISM	seed	root	sample.typeseed_sample.typeroot	-3.22802	0.854041	-3.77971	0.00137206	0.0120195	TRUE	PGPT_Lv5	noK1	sample.type	TRUE
									PLANT_DERIVED_ALGINATE_DEGRADATION	9.88738	0.000765552	0.00156075	TRUE	PGPT_Lv5	noK1				BACTERICIDAL-TYPE_II_POLYKETIDE_METABOLISM	seed	root	sample.typeseed_sample.typeroot	-3.59489	1.00293	-3.58438	0.00247972	0.0217228	TRUE	PGPT_Lv5	noK1	sample.type	TRUE
									PLANT_DERIVED_ALLOSE_TRANSPORT	20.5444	0.000460713	0.00100082	TRUE	PGPT_Lv5	noK1				CE-BACTERIAL_FITNESS-AMINOGLYCOSIDES_RESISTANCE-STREPTOMYCIN|KANAMYCIN|AMIKACIN	seed	root	sample.typeseed_sample.typeroot	-1.62258	0.502219	-3.23083	0.00439918	0.0341385	TRUE	PGPT_Lv5	noK1	sample.type	TRUE
									PLANT_DERIVED_ALPHA-1|4-DIGALACTURONATE_TRANSPORT	10.5928	0.00051671	0.00110635	TRUE	PGPT_Lv5	noK1				CE-BACTERIAL_FITNESS-AbrB_TOXIN-ANTITOXIN_SYSTEM	seed	root	sample.typeseed_sample.typeroot	0.96281	0.309857	3.10727	0.00580032	0.0450116	TRUE	PGPT_Lv5	noK1	sample.type	TRUE
									PLANT_DERIVED_ALPHA-GLUCOSIDE_PTS_SYSTEM	29.4197	3.14945e-06	1.58873e-05	TRUE	PGPT_Lv5	noK1				CE-BACTERIAL_FITNESS-MULTIDRUG_TRANSPORT-EFFLUX_PUMP_NorB	seed	root	sample.typeseed_sample.typeroot	-1.94296	0.591783	-3.28322	0.00438609	0.038423	TRUE	PGPT_Lv5	noK1	sample.type	TRUE
									PLANT_DERIVED_ALPHA-GLUCOSIDE_TRANSPORT	14.3591	8.01192e-05	0.00023733	TRUE	PGPT_Lv5	noK1				CE-BACTERIAL_FITNESS-SULFUR_MODIFICATION_PROTEINS	seed	root	sample.typeseed_sample.typeroot	-2.60067	0.623239	-4.17283	0.000718168	0.0062913	TRUE	PGPT_Lv5	noK1	sample.type	TRUE
									PLANT_DERIVED_AMINO|NUCLEOTIDE_SUGAR_USAGE_REGULATION	31.8486	2.57896e-07	2.11759e-06	TRUE	PGPT_Lv5	noK1				CE-BACTERIAL_FITNESS-TYPE_III_CRISPR-CAS_SYSTEM	seed	root	sample.typeseed_sample.typeroot	1.44163	0.320197	4.50232	0.000421343	0.0032697	TRUE	PGPT_Lv5	noK1	sample.type	TRUE
									PLANT_DERIVED_ARABINOGALACTAN|GALACTOSE_OLIGOMER|MALTOOLIGOSACCHARIDE_TRANSPORT	10.1501	0.000660055	0.00137065	TRUE	PGPT_Lv5	noK1				CE-BACTERIAL_FITNESS-TYPE_I_CRISPR-CAS_SYSTEM	seed	root	sample.typeseed_sample.typeroot	-3.57937	0.817615	-4.37782	0.000323639	0.00283514	TRUE	PGPT_Lv5	noK1	sample.type	TRUE
									PLANT_DERIVED_ARABINOSE_METABOLISM	14.4626	7.64826e-05	0.000229705	TRUE	PGPT_Lv5	noK1				CE-BACTERIAL_FITNESS-UNIVERSAL_CAS_PROTEINS	seed	root	sample.typeseed_sample.typeroot	-3.03572	0.763521	-3.97595	0.000809459	0.00609371	TRUE	PGPT_Lv5	noK1	sample.type	TRUE
									PLANT_DERIVED_ARABINOSE_TRANSPORT_I	69.4043	4.0167e-10	2.11467e-08	TRUE	PGPT_Lv5	noK1				CE-BIOFILM-AMYLOID_FIBRES_REALTED_FUNCTION	seed	root	sample.typeseed_sample.typeroot	-1.55467	0.257808	-6.03034	0.000526125	0.00408283	TRUE	PGPT_Lv5	noK1	sample.type	TRUE
									PLANT_DERIVED_ARABINOSE_TRANSPORT_II	55.7329	2.17072e-08	3.13354e-07	TRUE	PGPT_Lv5	noK1				CE-REMODELLING_GLUCOSYLTRANSFERASE_ACTIVITY	seed	root	sample.typeseed_sample.typeroot	1.75121	0.421499	4.15471	0.000972599	0.00754756	TRUE	PGPT_Lv5	noK1	sample.type	TRUE
									PLANT_DERIVED_ARGININE_DEGRADATION	6.75957	0.00546124	0.00918762	TRUE	PGPT_Lv5	noK1				CE-REMODELLING_GPL_GLYCEROL_SYNTHASE_ACTIVITY	seed	root	sample.typeseed_sample.typeroot	-1.75151	0.542774	-3.22696	0.00564345	0.0381509	TRUE	PGPT_Lv5	noK1	sample.type	TRUE
									PLANT_DERIVED_ARGININE_TRANSPORT	50.4932	6.06867e-09	1.13155e-07	TRUE	PGPT_Lv5	noK1				CE-T4SS-CONJUGAL_DNA-PROTEIN_TRANSFER	seed	root	sample.typeseed_sample.typeroot	-1.81558	0.553081	-3.28267	0.00391516	0.0303824	TRUE	PGPT_Lv5	noK1	sample.type	TRUE
									PLANT_DERIVED_ASCORBATE_PTS_SYSTEM	11.4789	0.000322257	0.000745271	TRUE	PGPT_Lv5	noK1				FUNGICIDAL-FUNGAL_GLYCOGEN_DEGRADATION	seed	root	sample.typeseed_sample.typeroot	-2.14665	0.620672	-3.45859	0.00263122	0.0204188	TRUE	PGPT_Lv5	noK1	sample.type	TRUE
									PLANT_DERIVED_ASCORBATE_UTILIZATION	17.413	2.21942e-05	7.97743e-05	TRUE	PGPT_Lv5	noK1				HEMOPHORES-BIOSYNTHESIS_BY_HAS_SYSTEM	seed	root	sample.typeseed_sample.typeroot	1.59734	0.484963	3.29374	0.00641468	0.0433645	TRUE	PGPT_Lv5	noK1	sample.type	TRUE
									PLANT_DERIVED_ASPARAGINE_DEGRADATION	6.19961	0.00812637	0.0132479	TRUE	PGPT_Lv5	noK1				HOST_INVASION-INVASINS	seed	root	sample.typeseed_sample.typeroot	1.73914	0.353153	4.92461	0.000152407	0.00133512	TRUE	PGPT_Lv5	noK1	sample.type	TRUE
									PLANT_DERIVED_ASPARTATE_TRANSPORT	38.1726	6.08849e-08	6.26344e-07	TRUE	PGPT_Lv5	noK1				INSECTICIDAL-OTHER_INSECTICIDIAL_TOXINS	seed	root	sample.typeseed_sample.typeroot	2.10741	0.632234	3.33328	0.00369914	0.0250069	TRUE	PGPT_Lv5	noK1	sample.type	TRUE
									PLANT_DERIVED_BENZENE|PHENOL_DEGRADATION	25.9091	4.43455e-06	2.08891e-05	TRUE	PGPT_Lv5	noK1				IRON_TRANSPORT-MTS-ABC_TRANSPORT_SYSTEM	seed	root	sample.typeseed_sample.typeroot	-1.83125	0.475521	-3.85103	0.00117043	0.0102532	TRUE	PGPT_Lv5	noK1	sample.type	TRUE
									PLANT_DERIVED_BETA-GLUCOSIDE_PTS_SYSTEM_I	14.8264	0.000107024	0.000294727	TRUE	PGPT_Lv5	noK1				MERCURY_RESISTANCE-MERCURY_HOMEOSTASIS	seed	root	sample.typeseed_sample.typeroot	-3.58904	0.667939	-5.3733	3.47733e-05	0.000304621	TRUE	PGPT_Lv5	noK1	sample.type	TRUE
									PLANT_DERIVED_BETA-GLUCOSIDE_PTS_SYSTEM_II	15.1117	0.000167643	0.000433643	TRUE	PGPT_Lv5	noK1				MERCURY_RESISTANCE-MERCURY_TRANSPORT	seed	root	sample.typeseed_sample.typeroot	-2.84684	0.501995	-5.67105	2.76133e-05	0.000214285	TRUE	PGPT_Lv5	noK1	sample.type	TRUE
									PLANT_DERIVED_C4-DICARBOXYRATE_TRANSPORT	33.6407	1.67462e-07	1.45513e-06	TRUE	PGPT_Lv5	noK1				N-FIX-HYDROGENASE_BIOSYNTHESIS	seed	root	sample.typeseed_sample.typeroot	-2.90734	0.741955	-3.91849	0.00100705	0.00781494	TRUE	PGPT_Lv5	noK1	sample.type	TRUE
									PLANT_DERIVED_CAMPHOR_DEGRADATION	19.4948	0.000980859	0.00195516	TRUE	PGPT_Lv5	noK1				NICKEL_RESISTANCE-CBI_TRANSPORT_SYSTEM	seed	root	sample.typeseed_sample.typeroot	-3.14993	0.781494	-4.03065	0.000714384	0.00554376	TRUE	PGPT_Lv5	noK1	sample.type	TRUE
									PLANT_DERIVED_CARBOHYDRATE_UTILIZATION_REGULATION	4.47627	0.0308062	0.0454976	TRUE	PGPT_Lv5	noK1				NICKEL_RESISTANCE-NICKEL_HOMEOSTASIS	seed	root	sample.typeseed_sample.typeroot	-2.6389	0.809513	-3.25987	0.00434982	0.035283	TRUE	PGPT_Lv5	noK1	sample.type	TRUE
									PLANT_DERIVED_CARBON_CATEBOLITE_REGULATION	11.3598	0.000411626	0.000909642	TRUE	PGPT_Lv5	noK1				PLANT_DERIVED_ALPHA-GLUCOSIDE_PTS_SYSTEM	seed	root	sample.typeseed_sample.typeroot	-2.21297	0.467623	-4.73237	0.000267126	0.00234007	TRUE	PGPT_Lv5	noK1	sample.type	TRUE
									PLANT_DERIVED_CARNITHINE_DEGRADATION	42.0284	2.78134e-08	3.71537e-07	TRUE	PGPT_Lv5	noK1				PLANT_DERIVED_CAMPHOR_DEGRADATION	seed	root	sample.typeseed_sample.typeroot	1.37415	0.333286	4.12302	0.00333033	0.0291743	TRUE	PGPT_Lv5	noK1	sample.type	TRUE
									PLANT_DERIVED_CARVEOL-CARVEONE_DEGRADATION	20.9509	9.24691e-05	0.000261898	TRUE	PGPT_Lv5	noK1				PLANT_DERIVED_FRUCTOSELYSINE|GLUCOSELYSINE_PTS_SYSTEM	seed	root	sample.typeseed_sample.typeroot	-3.10112	0.499581	-6.20744	9.55562e-06	8.37091e-05	TRUE	PGPT_Lv5	noK1	sample.type	TRUE
									PLANT_DERIVED_CELLOBIOSE_TRANSPORT	6.76217	0.0054514	0.00918762	TRUE	PGPT_Lv5	noK1				PLANT_DERIVED_FRUCTOSE_PTS_SYSTEM_II	seed	root	sample.typeseed_sample.typeroot	-2.67953	0.46131	-5.80852	6.08877e-05	0.000533388	TRUE	PGPT_Lv5	noK1	sample.type	TRUE
									PLANT_DERIVED_CELLOBIOSE|DIACETYLCHITOBIOSE_PTS_SYSTEM	5.26686	0.0175008	0.026959	TRUE	PGPT_Lv5	noK1				PLANT_DERIVED_GALACTITOL_DEGRADATION	seed	root	sample.typeseed_sample.typeroot	-3.05187	0.275967	-11.0588	1.09791e-05	8.52001e-05	TRUE	PGPT_Lv5	noK1	sample.type	TRUE
									PLANT_DERIVED_CHITOBIOSE_TRANSPORT_I	8.35197	0.00217035	0.0040808	TRUE	PGPT_Lv5	noK1				PLANT_DERIVED_GALACTITOL_PTS_SYSTEM	seed	root	sample.typeseed_sample.typeroot	-2.86272	0.702248	-4.07651	0.000878812	0.00769856	TRUE	PGPT_Lv5	noK1	sample.type	TRUE
									PLANT_DERIVED_CHITOBIOSE_TRANSPORT_II	44.6236	3.07425e-08	3.87528e-07	TRUE	PGPT_Lv5	noK1				PLANT_DERIVED_GALACTOSAMINATE_PTS_SYSTEM	seed	root	sample.typeseed_sample.typeroot	-5.19623	0.331756	-15.6628	4.29071e-06	3.75875e-05	TRUE	PGPT_Lv5	noK1	sample.type	TRUE
									PLANT_DERIVED_CINNAMATE_DEGRDATION	8.06701	0.00228821	0.00427547	TRUE	PGPT_Lv5	noK1				PLANT_DERIVED_GLUTARATE_UTILIZATION	seed	root	sample.typeseed_sample.typeroot	-2.81505	0.507371	-5.54831	7.1767e-05	0.000628693	TRUE	PGPT_Lv5	noK1	sample.type	TRUE
									PLANT_DERIVED_CITRATE_SENSING|UTILIZATION	12.4967	0.000192513	0.00049088	TRUE	PGPT_Lv5	noK1				PLANT_DERIVED_GLYCEROL_TRANSPORT	seed	root	sample.typeseed_sample.typeroot	0.955165	0.280719	3.40257	0.00298704	0.020193	TRUE	PGPT_Lv5	noK1	sample.type	TRUE
									PLANT_DERIVED_CITRONELLOL-CITRONELLAL-CITRONELLATE_DEGRADATION	8.74185	0.00171877	0.00330106	TRUE	PGPT_Lv5	noK1				PLANT_DERIVED_HYDROXYISOFLAVONE_REDUCTION	seed	root	sample.typeseed_sample.typeroot	-2.7158	0.670627	-4.04964	0.000832699	0.00646191	TRUE	PGPT_Lv5	noK1	sample.type	TRUE
									PLANT_DERIVED_CYSTEINE_DEGRADATION|CONVERSION	7.45555	0.00340423	0.00602132	TRUE	PGPT_Lv5	noK1				PLANT_DERIVED_LIMONENE_DEGRADATION	seed	root	sample.typeseed_sample.typeroot	-1.40957	0.366166	-3.84954	0.00128497	0.0112566	TRUE	PGPT_Lv5	noK1	sample.type	TRUE
									PLANT_DERIVED_CYSTEINE_TRANSPORT	24.6532	1.83588e-06	1.03995e-05	TRUE	PGPT_Lv5	noK1				PLANT_DERIVED_LYSINE_DEGRADATION	seed	root	sample.typeseed_sample.typeroot	-2.30599	0.324353	-7.10953	1.7504e-06	1.53338e-05	TRUE	PGPT_Lv5	noK1	sample.type	TRUE
									PLANT_DERIVED_ERYTHRITOL_DEGRADATION	7.4087	0.00351182	0.00618717	TRUE	PGPT_Lv5	noK1				PLANT_DERIVED_N_ACETYLGALACTOSAMINE_PTS_SYSTEM	seed	root	sample.typeseed_sample.typeroot	-2.79229	0.720132	-3.87747	0.00101366	0.00786617	TRUE	PGPT_Lv5	noK1	sample.type	TRUE
									PLANT_DERIVED_ERYTHRITOL_TRANSPORT	19.2059	1.12389e-05	4.39251e-05	TRUE	PGPT_Lv5	noK1				PLANT_DERIVED_PROPANEDIOL_UTILIZATION	seed	root	sample.typeseed_sample.typeroot	-2.21156	0.68335	-3.23635	0.00553596	0.0429601	TRUE	PGPT_Lv5	noK1	sample.type	TRUE
									PLANT_DERIVED_FORMATE_TRANSPORT	30.7209	3.41948e-07	2.52929e-06	TRUE	PGPT_Lv5	noK1				PLANT_DERIVED_SHIKIMATE_TRANSPORT	seed	root	sample.typeseed_sample.typeroot	-1.3007	0.347098	-3.74736	0.00175752	0.0136387	TRUE	PGPT_Lv5	noK1	sample.type	TRUE
									PLANT_DERIVED_FRUCTAN|MANNAN_BREAKDOWN	11.7746	0.000276658	0.00066029	TRUE	PGPT_Lv5	noK1				PLANT_DERIVED_SIALIC_ACID_UTILIZATION	seed	root	sample.typeseed_sample.typeroot	-2.24496	0.587121	-3.82367	0.00114613	0.00774808	TRUE	PGPT_Lv5	noK1	sample.type	TRUE
									PLANT_DERIVED_FRUCTOSELYSINE_BIOSYNTHESIS	19.0068	1.20927e-05	4.6252e-05	TRUE	PGPT_Lv5	noK1				PLANT_DERIVED_UDP-ARBINOSE-XYLOSE_POOL	seed	root	sample.typeseed_sample.typeroot	-1.82618	0.339109	-5.38522	4.93463e-05	0.000382937	TRUE	PGPT_Lv5	noK1	sample.type	TRUE
									PLANT_DERIVED_FRUCTOSELYSINE|GLUCOSELYSINE_PTS_SYSTEM	41.3223	1.00728e-07	9.39079e-07	TRUE	PGPT_Lv5	noK1				PLANT_DERIVED_XYLOBIOSE_TRANSPORT	seed	root	sample.typeseed_sample.typeroot	-4.0664	0.481334	-8.44819	0.000150178	0.00116541	TRUE	PGPT_Lv5	noK1	sample.type	TRUE
									PLANT_DERIVED_FRUCTOSE_PTS_SYSTEM_I	8.0243	0.00235137	0.00435756	TRUE	PGPT_Lv5	noK1				PLANT_SIGNAL-HYDROGEN_CYANIDE_VOLATILE_BIOSYNTHESIS	seed	root	sample.typeseed_sample.typeroot	1.93002	0.597626	3.22947	0.00492493	0.0332935	TRUE	PGPT_Lv5	noK1	sample.type	TRUE
									PLANT_DERIVED_FRUCTOSE_PTS_SYSTEM_II	37.0461	2.47374e-06	1.30235e-05	TRUE	PGPT_Lv5	noK1				PLANT_SIGNAL-INDOLE_VOLATILE_BIOSYNTHESIS	seed	root	sample.typeseed_sample.typeroot	-2.0256	0.586623	-3.45298	0.00355008	0.0310994	TRUE	PGPT_Lv5	noK1	sample.type	TRUE
									PLANT_DERIVED_FRUCTOSE_TRANSPORT	14.2856	8.28152e-05	0.000241783	TRUE	PGPT_Lv5	noK1				PUTATIVE-BILE_ACID_BIOSYNTHESIS	seed	root	sample.typeseed_sample.typeroot	-1.79479	0.420412	-4.26913	0.000518311	0.0040222	TRUE	PGPT_Lv5	noK1	sample.type	TRUE
									PLANT_DERIVED_FUCOSE_DEGRADATION	15.0972	5.78069e-05	0.000178404	TRUE	PGPT_Lv5	noK1				SIDEROPHORES-PYOCHELIN_BIOSYNTHESIS	seed	root	sample.typeseed_sample.typeroot	-1.99154	0.650587	-3.06115	0.00672682	0.0454746	TRUE	PGPT_Lv5	noK1	sample.type	TRUE
									PLANT_DERIVED_FUMARATE_SENSING|UTILIZATION	23.2187	2.86425e-06	1.49041e-05	TRUE	PGPT_Lv5	noK1				SURFACE_ATTACHMENT-LPS-PEROSAMINE_MODIFICATION	seed	root	sample.typeseed_sample.typeroot	-1.69151	0.344523	-4.90971	0.00013242	0.00116003	TRUE	PGPT_Lv5	noK1	sample.type	TRUE
									PLANT_DERIVED_GALACTARATE|GLUCARATE_DEGRADATION	5.98152	0.00952881	0.0153386	TRUE	PGPT_Lv5	noK1				SURFACE_ATTACHMENT-LPS_L_Ara4N_MODIFICATION	seed	root	sample.typeseed_sample.typeroot	1.62881	0.554218	2.93894	0.00842487	0.0485289	TRUE	PGPT_Lv5	noK1	sample.type	TRUE
									PLANT_DERIVED_GALACTITOL_DEGRADATION	239.652	4.08391e-07	2.91516e-06	TRUE	PGPT_Lv5	noK1				XENOBIOTIC_2|4-DICHLORO-TOLULENE_DEGRADATION_PATHWAY_2	seed	root	sample.typeseed_sample.typeroot	-1.03477	0.315612	-3.27862	0.00442985	0.0343765	TRUE	PGPT_Lv5	noK1	sample.type	TRUE
									PLANT_DERIVED_GALACTITOL_PTS_SYSTEM	19.0423	3.14713e-05	0.000105494	TRUE	PGPT_Lv5	noK1				XENOBIOTIC_ADROSTENEDIONE_DEGRADATION	seed	root	sample.typeseed_sample.typeroot	-2.72998	0.790212	-3.45474	0.00265424	0.0205975	TRUE	PGPT_Lv5	noK1	sample.type	TRUE
									PLANT_DERIVED_GALACTONATE_DEGRADATION	5.85134	0.0104916	0.0167893	TRUE	PGPT_Lv5	noK1				XENOBIOTIC_ANTHRANILATE_DEGRADATION	seed	root	sample.typeseed_sample.typeroot	2.09804	0.563018	3.72642	0.00202644	0.0116727	TRUE	PGPT_Lv5	noK1	sample.type	TRUE
									PLANT_DERIVED_GALACTOSAMINATE_PTS_SYSTEM	332.159	9.35908e-07	5.98312e-06	TRUE	PGPT_Lv5	noK1				XENOBIOTIC_BENZENE_DEGRADATION	seed	root	sample.typeseed_sample.typeroot	-1.72317	0.482194	-3.57361	0.00233911	0.020491	TRUE	PGPT_Lv5	noK1	sample.type	TRUE
									PLANT_DERIVED_GALACTURONATE|TAGATURONATE|ALTRONATE_DEGRADATION	7.05287	0.00446253	0.00765127	TRUE	PGPT_Lv5	noK1				XENOBIOTIC_BENZOYL-CoA_DEGRADATION	seed	root	sample.typeseed_sample.typeroot	-1.4515	0.419597	-3.45928	0.00299726	0.0232593	TRUE	PGPT_Lv5	noK1	sample.type	TRUE
									PLANT_DERIVED_GALLATE_CATABOLISM	34.2025	2.13771e-06	1.16662e-05	TRUE	PGPT_Lv5	noK1				XENOBIOTIC_EPIANDROSTERONE_DEGRADATION	seed	root	sample.typeseed_sample.typeroot	-3.27294	0.923767	-3.54304	0.00217233	0.0190301	TRUE	PGPT_Lv5	noK1	sample.type	TRUE
									PLANT_DERIVED_GERANIOL_DEGRADATION	31.2923	2.96093e-07	2.30438e-06	TRUE	PGPT_Lv5	noK1				XENOBIOTIC_TOLUENE_DEGRADATION_PATHWAY_5	seed	root	sample.typeseed_sample.typeroot	-1.09536	0.287319	-3.81234	0.00139301	0.0108101	TRUE	PGPT_Lv5	noK1	sample.type	TRUE
									PLANT_DERIVED_GLACTURONATE|GLUCURONATE_DEGRADATION	20.9185	6.12165e-06	2.75321e-05	TRUE	PGPT_Lv5	noK1				ACIDIC_STRESS-CELL_ENVELOPE_MODIFICATION_PROTEIN	soil	root	sample.typesoil_sample.typeroot	1.81034	0.456088	3.96928	0.00139782	0.00836167	TRUE	PGPT_Lv5	noK1	sample.type	TRUE
									PLANT_DERIVED_GLUCARATE_TRANSPORT	50.6504	5.91242e-09	1.13155e-07	TRUE	PGPT_Lv5	noK1				ACIDIC_STRESS-EVG-EMR_System	soil	root	sample.typesoil_sample.typeroot	-3.49636	0.533453	-6.5542	2.8242e-06	1.90921e-05	TRUE	PGPT_Lv5	noK1	sample.type	TRUE
									PLANT_DERIVED_GLUCOSAMINE_PTS_SYSTEM	14.6206	9.05102e-05	0.000257164	TRUE	PGPT_Lv5	noK1				ACIDIC_STRESS-LOW_ACID_SIGNALLUING	soil	root	sample.typesoil_sample.typeroot	1.28558	0.320289	4.0138	0.000742417	0.00650371	TRUE	PGPT_Lv5	noK1	sample.type	TRUE
									PLANT_DERIVED_GLUCOSE_PTS_SYSTEM_I	17.1023	8.36393e-05	0.000242256	TRUE	PGPT_Lv5	noK1				ADAPTION_TO_PIS-2-METHYLENE-4-BUTYROLACTONE_DEGRADATION	soil	root	sample.typesoil_sample.typeroot	-3.75342	0.6386	-5.87757	1.16549e-05	7.87894e-05	TRUE	PGPT_Lv5	noK1	sample.type	TRUE
									PLANT_DERIVED_GLUCOSE_SENSING	16.1172	0.000117051	0.000314597	TRUE	PGPT_Lv5	noK1				ADAPTION_TO_PIS-_CAROTINOID_AND_STILBENE_DERIVATE_DEGRADATION	soil	root	sample.typesoil_sample.typeroot	2.15092	0.351529	6.11877	2.65622e-05	0.00023269	TRUE	PGPT_Lv5	noK1	sample.type	TRUE
									PLANT_DERIVED_GLUCOSE|MANNOSE_TRANSPORT_I	16.8531	2.77336e-05	9.47388e-05	TRUE	PGPT_Lv5	noK1				BACTERICIDAL-ALKYLRESORCINOL|ALKYLPYRONES_METABOLISM	soil	root	sample.typesoil_sample.typeroot	1.64585	0.360438	4.56624	0.000210991	0.00184832	TRUE	PGPT_Lv5	noK1	sample.type	TRUE
									PLANT_DERIVED_GLUCOSE|MANNOSE_TRANSPORT_II	11.7291	0.000283188	0.00067229	TRUE	PGPT_Lv5	noK1				BACTERICIDAL-STREPTOMYCIN|KANAMYCIN|AMIKACIN_METABOLISM	soil	root	sample.typesoil_sample.typeroot	-1.43219	0.405985	-3.5277	0.00224935	0.015206	TRUE	PGPT_Lv5	noK1	sample.type	TRUE
									PLANT_DERIVED_GLUCURONATE_DEGRADATION	14.2415	8.44818e-05	0.000243606	TRUE	PGPT_Lv5	noK1				BACTERICIDAL-VANCOMYCIN_METABOLISM	soil	root	sample.typesoil_sample.typeroot	-2.12143	0.622504	-3.40789	0.00313621	0.0243376	TRUE	PGPT_Lv5	noK1	sample.type	TRUE
									PLANT_DERIVED_GLUTARATE_UTILIZATION	36.2961	1.48512e-06	8.74462e-06	TRUE	PGPT_Lv5	noK1				BIOTIC_STRESS_RESISTANCE-TABTOXIN_NEUTRALIZATION	soil	root	sample.typesoil_sample.typeroot	-2.07113	0.648374	-3.19435	0.00477431	0.0275009	TRUE	PGPT_Lv5	noK1	sample.type	TRUE
									PLANT_DERIVED_GLYCEROL_TRANSPORT	27.2021	8.73827e-07	5.75055e-06	TRUE	PGPT_Lv5	noK1				CE-BACTERIAL_FITNESS-AMINOGLYCOSIDES_RESISTANCE-STREPTOMYCIN|KANAMYCIN|AMIKACIN	soil	root	sample.typesoil_sample.typeroot	-0.650304	0.21415	-3.03668	0.00678676	0.0458798	TRUE	PGPT_Lv5	noK1	sample.type	TRUE
									PLANT_DERIVED_GLYCINE_DEGRADATION	11.0477	0.000404328	0.000898272	TRUE	PGPT_Lv5	noK1				CE-BACTERIAL_FITNESS-BACIMETHRIN|CF3-HMP_DETOXIFICATION	soil	root	sample.typesoil_sample.typeroot	-2.62164	0.681049	-3.84942	0.0010807	0.00838645	TRUE	PGPT_Lv5	noK1	sample.type	TRUE
									PLANT_DERIVED_GLYCOSIDE_USAGE_REGULATION	13.0378	0.000182956	0.000469186	TRUE	PGPT_Lv5	noK1				CE-BACTERIAL_FITNESS-ChpB-ChpS_TOXIN-ANTITOXIN_SYSTEM	soil	root	sample.typesoil_sample.typeroot	-2.26759	0.355309	-6.38203	9.08718e-06	7.96055e-05	TRUE	PGPT_Lv5	noK1	sample.type	TRUE
									PLANT_DERIVED_HEXONATE|HEXURONATE|HEXURONIDE_UTILIZATION	25.1709	2.32459e-06	1.2384e-05	TRUE	PGPT_Lv5	noK1				CE-BACTERIAL_FITNESS-EcnB-EcnA_TOXIN-ANTITOXIN_SYSTEM	soil	root	sample.typesoil_sample.typeroot	-1.28228	0.301847	-4.24811	0.00043488	0.00337475	TRUE	PGPT_Lv5	noK1	sample.type	TRUE
									PLANT_DERIVED_HEXOSE_PHOSPHATE_UPTAKE_SENSING	17.5588	2.09605e-05	7.59499e-05	TRUE	PGPT_Lv5	noK1				CE-BACTERIAL_FITNESS-HipA-HipB_TOXIN-ANTITOXIN_SYSTEM	soil	root	sample.typesoil_sample.typeroot	-1.12171	0.271097	-4.13769	0.000559479	0.00434166	TRUE	PGPT_Lv5	noK1	sample.type	TRUE
									PLANT_DERIVED_HEXURONATE_TRANSPORT	15.9358	4.04183e-05	0.000129657	TRUE	PGPT_Lv5	noK1				CE-BACTERIAL_FITNESS-INTEGRASES|RECOMBINASES	soil	root	sample.typesoil_sample.typeroot	-3.48666	0.526469	-6.62273	4.31454e-06	3.34817e-05	TRUE	PGPT_Lv5	noK1	sample.type	TRUE
									PLANT_DERIVED_HISTIDINE_TRANSPORT	51.2251	5.37786e-09	1.09904e-07	TRUE	PGPT_Lv5	noK1				CE-BACTERIAL_FITNESS-MULTIDRUG_TRANSPORT-CHLORAMPHENICOL|TRIMETHOPRIN_EFFLUX_PUMP_BpeEF-OprC	soil	root	sample.typesoil_sample.typeroot	-1.27517	0.322443	-3.95472	0.000849687	0.00744342	TRUE	PGPT_Lv5	noK1	sample.type	TRUE
									PLANT_DERIVED_HYDROXYISOFLAVONE_REDUCTION	23.3578	5.81708e-06	2.64279e-05	TRUE	PGPT_Lv5	noK1				CE-BACTERIAL_FITNESS-MULTIDRUG_TRANSPORT-EFFLUX_PUMP_AdeABC	soil	root	sample.typesoil_sample.typeroot	-3.43908	0.441859	-7.78322	2.51427e-07	2.20255e-06	TRUE	PGPT_Lv5	noK1	sample.type	TRUE
									PLANT_DERIVED_L-AMINO_ACID_TRANSPORT	8.5958	0.00164345	0.00316536	TRUE	PGPT_Lv5	noK1				CE-BACTERIAL_FITNESS-MULTIDRUG_TRANSPORT-EFFLUX_PUMP_MexCD-OprJ	soil	root	sample.typesoil_sample.typeroot	-3.49591	0.543793	-6.42874	8.34077e-06	7.30668e-05	TRUE	PGPT_Lv5	noK1	sample.type	TRUE
									PLANT_DERIVED_LACTATE_DEGRADATION	6.1878	0.00819622	0.0132892	TRUE	PGPT_Lv5	noK1				CE-BACTERIAL_FITNESS-MULTIDRUG_TRANSPORT-EFFLUX_PUMP_MexEF-OprN	soil	root	sample.typesoil_sample.typeroot	-2.55932	0.447713	-5.71643	1.64747e-05	0.000127847	TRUE	PGPT_Lv5	noK1	sample.type	TRUE
									PLANT_DERIVED_LACTOSE_DEGRADATION	5.07293	0.0190342	0.0291705	TRUE	PGPT_Lv5	noK1				CE-BACTERIAL_FITNESS-MULTIDRUG_TRANSPORT-EFFLUX_PUMP_MexJK-OprM	soil	root	sample.typesoil_sample.typeroot	-2.18529	0.480125	-4.55151	0.000218153	0.00169291	TRUE	PGPT_Lv5	noK1	sample.type	TRUE
									PLANT_DERIVED_LACTOSE_TRANSPORT	53.9417	5.74141e-08	6.00402e-07	TRUE	PGPT_Lv5	noK1				CE-BACTERIAL_FITNESS-MqsR-MqsA_TOXIN-ANTITOXIN_SYSTEM	soil	root	sample.typesoil_sample.typeroot	-2.23917	0.480413	-4.66093	0.000170305	0.0011755	TRUE	PGPT_Lv5	noK1	sample.type	TRUE
									PLANT_DERIVED_LACTOSE|CELLOBIOSE_PTS_SYSTEM	32.0065	5.71397e-06	2.62256e-05	TRUE	PGPT_Lv5	noK1				CE-BACTERIAL_FITNESS-PHENICOL_RESISTANCE	soil	root	sample.typesoil_sample.typeroot	-1.54579	0.379025	-4.07832	0.000640698	0.00561264	TRUE	PGPT_Lv5	noK1	sample.type	TRUE
									PLANT_DERIVED_LEUCINE_DEGRADATION	7.26169	0.00387448	0.00672028	TRUE	PGPT_Lv5	noK1				CE-BACTERIAL_FITNESS-QUINOLONE_RESISTANCE	soil	root	sample.typesoil_sample.typeroot	-1.14549	0.251346	-4.55743	0.000215248	0.00167037	TRUE	PGPT_Lv5	noK1	sample.type	TRUE
									PLANT_DERIVED_LICHENAN_DEGRADATION	12.371	0.000309477	0.000726986	TRUE	PGPT_Lv5	noK1				CE-BACTERIAL_FITNESS-RIFAMYCIN_RESISTANCE	soil	root	sample.typesoil_sample.typeroot	-1.23224	0.289802	-4.25201	0.000431037	0.00334493	TRUE	PGPT_Lv5	noK1	sample.type	TRUE
									PLANT_DERIVED_LIGNIN_UTILIZATION	37.6873	6.75129e-08	6.86637e-07	TRUE	PGPT_Lv5	noK1				CE-BACTERIAL_FITNESS-RatA-RatB|YfjG-YfjF|RatAB-SsrAS_SYSTEM	soil	root	sample.typesoil_sample.typeroot	-1.42529	0.366732	-3.88647	0.000993037	0.00770616	TRUE	PGPT_Lv5	noK1	sample.type	TRUE
									PLANT_DERIVED_LIMONENE_DEGRADATION	15.0439	9.8007e-05	0.000274973	TRUE	PGPT_Lv5	noK1				CE-BACTERIAL_FITNESS-RelE|StbE-RelB|StbD_TOXIN-ANTITOXIN_SYSTEM	soil	root	sample.typesoil_sample.typeroot	-0.974725	0.288638	-3.37698	0.003165	0.021396	TRUE	PGPT_Lv5	noK1	sample.type	TRUE
									PLANT_DERIVED_LYSINE_DEGRADATION	70.0694	1.78156e-09	5.88157e-08	TRUE	PGPT_Lv5	noK1				CE-BACTERIAL_FITNESS-SULFUR_MODIFICATION_PROTEINS	soil	root	sample.typesoil_sample.typeroot	-1.57556	0.501135	-3.14399	0.00627382	0.0486861	TRUE	PGPT_Lv5	noK1	sample.type	TRUE
									PLANT_DERIVED_LYSINE_TRANSPORT	41.3946	3.14991e-08	3.91552e-07	TRUE	PGPT_Lv5	noK1				CE-BACTERIAL_FITNESS-SymR-SymE_TOXIN-ANTITOXIN_SYSTEM	soil	root	sample.typesoil_sample.typeroot	-2.78673	0.727876	-3.82858	0.00134477	0.0104357	TRUE	PGPT_Lv5	noK1	sample.type	TRUE
									PLANT_DERIVED_LYXOSE_DEGRADATION	7.47337	0.00336428	0.00598614	TRUE	PGPT_Lv5	noK1				CE-BACTERIAL_FITNESS-TYPE_III_CRISPR-CAS_SYSTEM	soil	root	sample.typesoil_sample.typeroot	1.70778	0.341886	4.99517	0.000159858	0.00140039	TRUE	PGPT_Lv5	noK1	sample.type	TRUE
									PLANT_DERIVED_MALONATE_TRANSPORT	17.2791	2.33974e-05	8.34291e-05	TRUE	PGPT_Lv5	noK1				CE-BACTERIAL_FITNESS-TYPE_III_R-M_SYSTEM	soil	root	sample.typesoil_sample.typeroot	-0.948776	0.237933	-3.98757	0.000788256	0.00690527	TRUE	PGPT_Lv5	noK1	sample.type	TRUE
									PLANT_DERIVED_MALONATE_UTILIZATION	79.3062	1.25595e-10	1.24898e-08	TRUE	PGPT_Lv5	noK1				CE-BACTERIAL_FITNESS-TYPE_I_CRISPR-CAS_SYSTEM	soil	root	sample.typesoil_sample.typeroot	-1.32267	0.332839	-3.97392	0.000813227	0.0063108	TRUE	PGPT_Lv5	noK1	sample.type	TRUE
									PLANT_DERIVED_MALTODEXTRIN_TRANSPORT	43.0443	2.28604e-08	3.19688e-07	TRUE	PGPT_Lv5	noK1				CE-BACTERIAL_FITNESS-VANCOMYCIN_RESISTANCE	soil	root	sample.typesoil_sample.typeroot	-1.55443	0.401651	-3.87009	0.00103087	0.00903063	TRUE	PGPT_Lv5	noK1	sample.type	TRUE
									PLANT_DERIVED_MALTOSE_DEGRADATION	8.24476	0.00204472	0.00388539	TRUE	PGPT_Lv5	noK1				CE-BACTERIAL_FITNESS-YafQ-dinJ_TOXIN-ANTITOXIN_SYSTEM	soil	root	sample.typesoil_sample.typeroot	-2.13279	0.497706	-4.28525	0.000399581	0.00310082	TRUE	PGPT_Lv5	noK1	sample.type	TRUE
									PLANT_DERIVED_MALTOSE|GLUCOSE_PTS_SYSTEM	12.4488	0.000374359	0.000840246	TRUE	PGPT_Lv5	noK1				CE-BACTERIAL_FITNESS-YhaV-PrlF_TOXIN-ANTITOXIN_SYSTEM	soil	root	sample.typesoil_sample.typeroot	-2.23756	0.650248	-3.44109	0.00311773	0.0241942	TRUE	PGPT_Lv5	noK1	sample.type	TRUE
									PLANT_DERIVED_MANNITOL_DEGRADATION	30.0744	4.03534e-07	2.9126e-06	TRUE	PGPT_Lv5	noK1				CE-BIOFILM-AMYLOID_FIBRES_REALTED_FUNCTION	soil	root	sample.typesoil_sample.typeroot	1.7516	0.393915	4.44665	0.00298368	0.0201703	TRUE	PGPT_Lv5	noK1	sample.type	TRUE
									PLANT_DERIVED_MANNITOL_PTS_SYSTEM	10.1541	0.000658568	0.00137065	TRUE	PGPT_Lv5	noK1				CE-PG_REMODELLING-AMINO_ACID_ADDING	soil	root	sample.typesoil_sample.typeroot	1.46605	0.448331	3.27001	0.00451289	0.0350209	TRUE	PGPT_Lv5	noK1	sample.type	TRUE
									PLANT_DERIVED_MANNOSYL-GLYCERATE_PTS_SYSTEM	13.0259	0.000374828	0.000840246	TRUE	PGPT_Lv5	noK1				CE-PG_REMODELLING-L|D_TRANSPEPTIDASE_ACTIVITY	soil	root	sample.typesoil_sample.typeroot	-1.79182	0.491624	-3.6447	0.0017238	0.0116532	TRUE	PGPT_Lv5	noK1	sample.type	TRUE
									PLANT_DERIVED_METHIONINE_TRANSPORT	29.2206	5.0443e-07	3.47281e-06	TRUE	PGPT_Lv5	noK1				CE-PG_REMODELLING-MUREIN-ENDOPEPTIDASE_ACTIVITY|LIPOPROTEIN	soil	root	sample.typesoil_sample.typeroot	-1.65311	0.32435	-5.09669	6.40896e-05	0.000497348	TRUE	PGPT_Lv5	noK1	sample.type	TRUE
									PLANT_DERIVED_METHYL-GALACTOSIDE_TRANSPORT	19.5123	3.89566e-05	0.000126327	TRUE	PGPT_Lv5	noK1				CE-PG_REMODELLING-MUREIN_LIPOPROTEIN	soil	root	sample.typesoil_sample.typeroot	-2.81609	0.447732	-6.28968	6.26108e-06	5.48483e-05	TRUE	PGPT_Lv5	noK1	sample.type	TRUE
									PLANT_DERIVED_MURAMATE_PTS_SYSTEM	13.0513	0.000370971	0.000840246	TRUE	PGPT_Lv5	noK1				CE-PG_REMODELLING-REGULATION_FACTOR	soil	root	sample.typesoil_sample.typeroot	-3.03693	0.422401	-7.18968	1.10224e-05	9.65586e-05	TRUE	PGPT_Lv5	noK1	sample.type	TRUE
									PLANT_DERIVED_MYO-lNOSITOL_TRANSPORT	42.9055	2.34757e-08	3.23243e-07	TRUE	PGPT_Lv5	noK1				CE-PG_REMODELLING_LD-ENDOPEPTIDASE_ACTIVITY	soil	root	sample.typesoil_sample.typeroot	-2.09311	0.526391	-3.97634	0.000808735	0.00667531	TRUE	PGPT_Lv5	noK1	sample.type	TRUE
									PLANT_DERIVED_MYO_INOSITOL_1P_TRANSPORT	29.5492	0.000223274	0.000550496	TRUE	PGPT_Lv5	noK1				CE-QSR-AI-1_CinI_PERCIPITATION|SIGNALLING|AHL|NAHL	soil	root	sample.typesoil_sample.typeroot	-1.28966	0.359203	-3.59033	0.00244873	0.0214514	TRUE	PGPT_Lv5	noK1	sample.type	TRUE
									PLANT_DERIVED_NICOTINATE_DEGRADATION	8.65688	0.00158294	0.00305989	TRUE	PGPT_Lv5	noK1				CE-QSR-AI-1_LasI_PERCIPITATION|SIGNALLING|AHL|NAHL	soil	root	sample.typesoil_sample.typeroot	-1.11612	0.358858	-3.11021	0.00576244	0.0389552	TRUE	PGPT_Lv5	noK1	sample.type	TRUE
									PLANT_DERIVED_NITRO-|AMINOBENZOATE_DEGRADATION	5.9067	0.0100697	0.0161802	TRUE	PGPT_Lv5	noK1				CE-QSR-AI-1_PERCIPITATION|AHL|NAHL	soil	root	sample.typesoil_sample.typeroot	-3.02791	0.537759	-5.63061	0.000321447	0.00249449	TRUE	PGPT_Lv5	noK1	sample.type	TRUE
									PLANT_DERIVED_NON-PEPTIDE_CARBON-NITROGEN_BONDS_CLEAVAGE	6.31082	0.00750001	0.0123165	TRUE	PGPT_Lv5	noK1				CE-QSR-AI-2_TRANSPORT	soil	root	sample.typesoil_sample.typeroot	-1.19381	0.337919	-3.53281	0.00222338	0.0172538	TRUE	PGPT_Lv5	noK1	sample.type	TRUE
									PLANT_DERIVED_N_ACETYL-MANNOSAMINE_DEGRADATION	27.8769	1.72438e-06	9.89309e-06	TRUE	PGPT_Lv5	noK1				CE-QSR-BDSF_BIOSYNTHESIS	soil	root	sample.typesoil_sample.typeroot	-1.01252	0.322054	-3.14396	0.00534423	0.0468165	TRUE	PGPT_Lv5	noK1	sample.type	TRUE
									PLANT_DERIVED_N_ACETYLGALACTOSAMINE_PTS_SYSTEM	30.3437	3.76502e-07	2.76204e-06	TRUE	PGPT_Lv5	noK1				CE-QSR-BDSF_PERCIPITATION|SIGNALLING	soil	root	sample.typesoil_sample.typeroot	-2.23794	0.510997	-4.37955	0.000408737	0.00317188	TRUE	PGPT_Lv5	noK1	sample.type	TRUE
									PLANT_DERIVED_N_ACETYLGLUCOSAMINE_PTS_SYSTEM	4.82609	0.0231661	0.0349051	TRUE	PGPT_Lv5	noK1				CE-QSR-CAI-1_PERCEPTION|SIGNALLING	soil	root	sample.typesoil_sample.typeroot	-2.45281	0.546465	-4.48851	0.00043311	0.00379412	TRUE	PGPT_Lv5	noK1	sample.type	TRUE
									PLANT_DERIVED_OLIGOGALACTURONIDE_DEGRADATION	9.13726	0.00118433	0.00232962	TRUE	PGPT_Lv5	noK1				CE-QSR-DSF_PERCIPITATION|SIGNALLING	soil	root	sample.typesoil_sample.typeroot	-1.5564	0.399577	-3.89511	0.00116398	0.00903272	TRUE	PGPT_Lv5	noK1	sample.type	TRUE
									PLANT_DERIVED_OLIGOGALACTURONIDE_TRANSPORT_I	14.3757	0.000100572	0.000281288	TRUE	PGPT_Lv5	noK1				CE-QSR-OTHER_QUORUM_SENSING_REGULATED_GENES	soil	root	sample.typesoil_sample.typeroot	-2.69353	0.529773	-5.08431	7.73831e-05	0.000600508	TRUE	PGPT_Lv5	noK1	sample.type	TRUE
									PLANT_DERIVED_OLIGOGALACTURONIDE_TRANSPORT_II	42.6097	4.41906e-08	5.00641e-07	TRUE	PGPT_Lv5	noK1				CE-QSR|BF-CURLI_BIOSYNTHESIS	soil	root	sample.typesoil_sample.typeroot	-1.81341	0.302763	-5.98953	9.18111e-06	7.12472e-05	TRUE	PGPT_Lv5	noK1	sample.type	TRUE
									PLANT_DERIVED_OPINE_METABOLISM	26.4054	1.09529e-06	6.76059e-06	TRUE	PGPT_Lv5	noK1				CE-QSR|BF-Gac|Rsm_PATHWAY	soil	root	sample.typesoil_sample.typeroot	-1.47166	0.302982	-4.85725	0.000109439	0.000739832	TRUE	PGPT_Lv5	noK1	sample.type	TRUE
									PLANT_DERIVED_ORGANIC_ACID_USAGE-TRICARBOXYLIC_ACID_CYCLE	10.5499	0.000528981	0.00112723	TRUE	PGPT_Lv5	noK1				CE-QSR|BF-OXYGEN_AVAILABILITY_SIGNALLING	soil	root	sample.typesoil_sample.typeroot	-1.92744	0.602162	-3.20086	0.00470507	0.0365122	TRUE	PGPT_Lv5	noK1	sample.type	TRUE
									PLANT_DERIVED_OTHER_SUGAR_TRANSPORT_RELATED_PROTEINS	26.9926	9.26826e-07	5.98312e-06	TRUE	PGPT_Lv5	noK1				CE-QSR|BF-cAMP|CRP_SIGNALLING_PATHWAY	soil	root	sample.typesoil_sample.typeroot	-1.61138	0.322667	-4.99393	8.05843e-05	0.00062535	TRUE	PGPT_Lv5	noK1	sample.type	TRUE
									PLANT_DERIVED_OXALIC_ACID_DERIVATE_UTILIZATION	26.446	1.08263e-06	6.72882e-06	TRUE	PGPT_Lv5	noK1				CE-REMODELLINGMYCOLYLTRANSFERASE_ACTIVITY	soil	root	sample.typesoil_sample.typeroot	1.13569	0.336522	3.37479	0.00416785	0.0365112	TRUE	PGPT_Lv5	noK1	sample.type	TRUE
									PLANT_DERIVED_PECTIN_DEGRADATION	36.4873	1.47082e-07	1.31638e-06	TRUE	PGPT_Lv5	noK1				CE-REMODELLING_GLYCEROLIPID_LIPASE_ACTIVITY	soil	root	sample.typesoil_sample.typeroot	-2.01383	0.500518	-4.0235	0.000726151	0.00563507	TRUE	PGPT_Lv5	noK1	sample.type	TRUE
									PLANT_DERIVED_POLAR_AMINO_ACID_TRANSPORT	10.4467	0.0005598	0.00118165	TRUE	PGPT_Lv5	noK1				CE-REMODELLING_GPL_DIACYLGLYCEROL_KINASE_ACTIVITY	soil	root	sample.typesoil_sample.typeroot	-0.992263	0.241491	-4.10891	0.000597469	0.00463647	TRUE	PGPT_Lv5	noK1	sample.type	TRUE
									PLANT_DERIVED_PROLINE_DEGRADATION	24.2023	2.10666e-06	1.16387e-05	TRUE	PGPT_Lv5	noK1				CE-REMODELLING_GPL_PHOSPHATIDYLGLYCEROL_LYSYLTRANSFERASE	soil	root	sample.typesoil_sample.typeroot	-0.887877	0.20185	-4.39871	0.000308625	0.00239499	TRUE	PGPT_Lv5	noK1	sample.type	TRUE
									PLANT_DERIVED_PROPANEDIOL_UTILIZATION	17.8876	6.46467e-05	0.000197253	TRUE	PGPT_Lv5	noK1				CE-REMODELLING_GPL_PYROPHOSPHATASE_ACTIVITY	soil	root	sample.typesoil_sample.typeroot	-3.38978	0.627736	-5.40001	3.93882e-05	0.000345048	TRUE	PGPT_Lv5	noK1	sample.type	TRUE
									PLANT_DERIVED_PROPIONATE|PROPANOATE_UTILIZATION	10.3757	0.000582183	0.00122313	TRUE	PGPT_Lv5	noK1				CE-SEC-SECRETION_RELATED_PROTEINS	soil	root	sample.typesoil_sample.typeroot	-2.92282	0.425854	-6.86343	2.02021e-06	1.76975e-05	TRUE	PGPT_Lv5	noK1	sample.type	TRUE
									PLANT_DERIVED_PURINE_DEGRADATION	7.38503	0.00356759	0.00627307	TRUE	PGPT_Lv5	noK1				CE-T5b_TWO-PARTNER_SECRETION	soil	root	sample.typesoil_sample.typeroot	-4.20241	0.629223	-6.67873	2.18995e-06	1.69944e-05	TRUE	PGPT_Lv5	noK1	sample.type	TRUE
									PLANT_DERIVED_PYRIMIDINE_METABOLISM	0.0519498	0.0322217	0.0471216	TRUE	PGPT_Lv5	noK1				CE-TYPE_III_SECRETION_CORE_APPARATUS	soil	root	sample.typesoil_sample.typeroot	-1.44242	0.342895	-4.20659	0.000478081	0.00371	TRUE	PGPT_Lv5	noK1	sample.type	TRUE
									PLANT_DERIVED_REAFFINOSE|STACHYOSE|MELIBIOSE_TRANSPORT	5.98193	0.00952594	0.0153386	TRUE	PGPT_Lv5	noK1				CE-Type_VI_SECRETION_PROTEINS	soil	root	sample.typesoil_sample.typeroot	-1.80539	0.275657	-6.54941	2.85208e-06	2.21327e-05	TRUE	PGPT_Lv5	noK1	sample.type	TRUE
									PLANT_DERIVED_RHAMNOSE_TRANSPORT	25.4832	1.43243e-06	8.49023e-06	TRUE	PGPT_Lv5	noK1				CE-Type_VI_SECRETION_REGULATION	soil	root	sample.typesoil_sample.typeroot	-2.49201	0.527913	-4.72048	0.000170621	0.00132406	TRUE	PGPT_Lv5	noK1	sample.type	TRUE
									PLANT_DERIVED_RIBITOL_METABOLISM|DEGRADATION	15.6284	4.60123e-05	0.000146032	TRUE	PGPT_Lv5	noK1				CE-Type_VI_SECRETION_SYSTEM_BIOSYNTHESIS	soil	root	sample.typesoil_sample.typeroot	-1.77407	0.291105	-6.09428	7.35465e-06	4.97188e-05	TRUE	PGPT_Lv5	noK1	sample.type	TRUE
									PLANT_DERIVED_RIBOSE|AUTOINDUCER|XYLOSE_TRANSPORT	12.6487	0.000178661	0.000459903	TRUE	PGPT_Lv5	noK1				CE-Type_VI|TYPE_III_SECRETION_PROTEIN	soil	root	sample.typesoil_sample.typeroot	-2.07268	0.606769	-3.41593	0.0028981	0.0195917	TRUE	PGPT_Lv5	noK1	sample.type	TRUE
									PLANT_DERIVED_SERINE_TRANSPORT	13.7398	0.000106297	0.000293628	TRUE	PGPT_Lv5	noK1				CHEMOTAXIS_RELATED_PROTEINS	soil	root	sample.typesoil_sample.typeroot	-2.53793	0.508192	-4.99404	8.05651e-05	0.000600702	TRUE	PGPT_Lv5	noK1	sample.type	TRUE
									PLANT_DERIVED_SHIKIMATE_DEGRADATION	71.9138	2.95089e-10	1.65115e-08	TRUE	PGPT_Lv5	noK1				COBALT_RESISTANCE-COBALT_TRANSPORT	soil	root	sample.typesoil_sample.typeroot	-1.29892	0.364611	-3.5625	0.00207836	0.0161285	TRUE	PGPT_Lv5	noK1	sample.type	TRUE
									PLANT_DERIVED_SHIKIMATE_TRANSPORT	38.1542	3.22535e-07	2.40557e-06	TRUE	PGPT_Lv5	noK1				COBALT_RESISTANCE-VITAMIN_B12_RELATED_TRANSPORT	soil	root	sample.typesoil_sample.typeroot	-3.1186	0.745437	-4.18359	0.000558199	0.00377353	TRUE	PGPT_Lv5	noK1	sample.type	TRUE
									PLANT_DERIVED_SIALIC_ACID_UTILIZATION	21.6551	4.76816e-06	2.22266e-05	TRUE	PGPT_Lv5	noK1				COPPER_RESISTANCE_MEDIATION	soil	root	sample.typesoil_sample.typeroot	-1.20166	0.24407	-4.92342	9.43504e-05	0.000732178	TRUE	PGPT_Lv5	noK1	sample.type	TRUE
									PLANT_DERIVED_SORBITOL_DEGRADATION	13.0009	0.000294722	0.00069598	TRUE	PGPT_Lv5	noK1				FUMARATE_BASED_NITROGENASE_REGULATION	soil	root	sample.typesoil_sample.typeroot	-1.43882	0.414755	-3.46909	0.00256929	0.0199382	TRUE	PGPT_Lv5	noK1	sample.type	TRUE
									PLANT_DERIVED_SORBITOL_PTS_SYSTEM	15.5275	8.08459e-05	0.000238017	TRUE	PGPT_Lv5	noK1				FUNGICIDAL-CHITOSAN_DEGRADATION	soil	root	sample.typesoil_sample.typeroot	-0.959972	0.2891	-3.32056	0.0035949	0.0278971	TRUE	PGPT_Lv5	noK1	sample.type	TRUE
									PLANT_DERIVED_SORBOSE_DEGRADATION	10.9	0.000437534	0.000955105	TRUE	PGPT_Lv5	noK1				HEAT_AFFECTED_LIPOPOLYSACCHARIDE_ASSEMBLY	soil	root	sample.typesoil_sample.typeroot	-3.71361	0.650635	-5.70767	2.06207e-05	0.000160021	TRUE	PGPT_Lv5	noK1	sample.type	TRUE
									PLANT_DERIVED_SUCROSE_METABOLSIM|DEGRADATION	8.16427	0.00215125	0.00406196	TRUE	PGPT_Lv5	noK1				HOST_INVASION-INVASINS	soil	root	sample.typesoil_sample.typeroot	1.5161	0.324706	4.66914	0.000256584	0.00199114	TRUE	PGPT_Lv5	noK1	sample.type	TRUE
									PLANT_DERIVED_SUGAR_FERMENTATION	14.1914	8.64213e-05	0.000247907	TRUE	PGPT_Lv5	noK1				HOST_INVASION-MEMBRANE_DAMAGING	soil	root	sample.typesoil_sample.typeroot	-2.44288	0.481469	-5.07381	9.39255e-05	0.000728881	TRUE	PGPT_Lv5	noK1	sample.type	TRUE
									PLANT_DERIVED_TAGATOSE_DEGRADATION	12.9472	0.000154568	0.000404498	TRUE	PGPT_Lv5	noK1				INSECTICIDAL-FIT-SYSTEM	soil	root	sample.typesoil_sample.typeroot	-2.61539	0.414583	-6.3085	6.02881e-06	4.67848e-05	TRUE	PGPT_Lv5	noK1	sample.type	TRUE
									PLANT_DERIVED_THREONATE_DEGRADATION	26.7321	2.30916e-06	1.23754e-05	TRUE	PGPT_Lv5	noK1				IRON_ACQUISITION-RELATED_PROTEINS-BaeSR_SYSTEM	soil	root	sample.typesoil_sample.typeroot	-3.10772	0.384507	-8.08237	1.43893e-07	1.11664e-06	TRUE	PGPT_Lv5	noK1	sample.type	TRUE
									PLANT_DERIVED_TRYPTOPHANE_DEGRADATION	13.3909	0.000125116	0.00033327	TRUE	PGPT_Lv5	noK1				IRON_ACQUISITION-RELATED_PROTEINS_FRATAXIN	soil	root	sample.typesoil_sample.typeroot	2.11443	0.401369	5.26804	0.000118879	0.0010414	TRUE	PGPT_Lv5	noK1	sample.type	TRUE
									PLANT_DERIVED_TYROSINE_DEGRADATION	6.90545	0.00493675	0.00839999	TRUE	PGPT_Lv5	noK1				IRON_TRANSPORT-CATECHOL_RELATED_FERRIC_CITRATE_TRANSPORT	soil	root	sample.typesoil_sample.typeroot	-1.35104	0.323778	-4.17273	0.00051647	0.00400791	TRUE	PGPT_Lv5	noK1	sample.type	TRUE
									PLANT_DERIVED_TYROSINE_TRANSPORT	20.2482	0.00306907	0.00554912	TRUE	PGPT_Lv5	noK1				MERCURY_RESISTANCE-MERCURY_TRANSPORT	soil	root	sample.typesoil_sample.typeroot	-2.49755	0.403857	-6.18425	9.99644e-06	8.75708e-05	TRUE	PGPT_Lv5	noK1	sample.type	TRUE
									PLANT_DERIVED_UDP-ARBINOSE-XYLOSE_POOL	78.2934	7.44344e-10	3.02813e-08	TRUE	PGPT_Lv5	noK1				MOTILITY-CHEMOSENSORY_PILI_SYSTEM	soil	root	sample.typesoil_sample.typeroot	-1.3988	0.344761	-4.05731	0.000672188	0.00521631	TRUE	PGPT_Lv5	noK1	sample.type	TRUE
									PLANT_DERIVED_UDP-GALACTOSE-GLUCURONATE_POOL	6.36865	0.00719546	0.0118818	TRUE	PGPT_Lv5	noK1				MOTILITY-FIMBRIAE_SYSTEM	soil	root	sample.typesoil_sample.typeroot	-1.9824	0.332392	-5.96404	9.6922e-06	7.52134e-05	TRUE	PGPT_Lv5	noK1	sample.type	TRUE
									PLANT_DERIVED_UDP-GALACTOSE-XYLOSE_POOL	15.9444	4.02735e-05	0.000129657	TRUE	PGPT_Lv5	noK1				MOTILITY-QUORUMSENSING_RELATED_REGULATION	soil	root	sample.typesoil_sample.typeroot	-1.00439	0.198449	-5.06122	6.93536e-05	0.000538197	TRUE	PGPT_Lv5	noK1	sample.type	TRUE
									PLANT_DERIVED_XYLITOL_TRANSPORT	48.8498	8.00657e-09	1.32701e-07	TRUE	PGPT_Lv5	noK1				N-AQUISITION-ALLANTOIN_TRANSPORT	soil	root	sample.typesoil_sample.typeroot	1.64174	0.21399	7.67204	0.000599481	0.00465209	TRUE	PGPT_Lv5	noK1	sample.type	TRUE
									PLANT_DERIVED_XYLOBIOSE_TRANSPORT	216.166	3.35899e-06	1.64279e-05	TRUE	PGPT_Lv5	noK1				N-AQUISITION-GLUTAMINE_TRANSPORT	soil	root	sample.typesoil_sample.typeroot	-1.67575	0.556614	-3.01061	0.00719077	0.048611	TRUE	PGPT_Lv5	noK1	sample.type	TRUE
									PLANT_DERIVED_XYLOSE_TRANSPORT_I	16.9801	2.63548e-05	9.04796e-05	TRUE	PGPT_Lv5	noK1				N-AQUISITION-HYDROXYLAMINE_DEGRADATION	soil	root	sample.typesoil_sample.typeroot	-2.03532	0.579868	-3.50997	0.00250073	0.0194061	TRUE	PGPT_Lv5	noK1	sample.type	TRUE
									PLANT_DERIVED_XYLOSE|XYLULOSE_DEGRADATION	4.4708	0.0309457	0.0455533	TRUE	PGPT_Lv5	noK1				NICKEL_RESISTANCE-NIK-CNT_TRANSPORT_SYSTEM	soil	root	sample.typesoil_sample.typeroot	-1.85714	0.231353	-8.02732	5.30533e-07	4.64758e-06	TRUE	PGPT_Lv5	noK1	sample.type	TRUE
									PLANT_DERIVED_lNOSITOL_TRANSPORT_1	55.7715	2.6224e-09	7.57113e-08	TRUE	PGPT_Lv5	noK1				NTR-NITROGEN_REGULATORY_SYSTEM	soil	root	sample.typesoil_sample.typeroot	1.32171	0.31347	4.2164	0.0004675	0.00409539	TRUE	PGPT_Lv5	noK1	sample.type	TRUE
									PLANT_DERIVED_lNOSITOL_TRANSPORT_2	12.013	0.000245069	0.000595432	TRUE	PGPT_Lv5	noK1				OTHER_SURFACE_ADHESION_PROTEINS	soil	root	sample.typesoil_sample.typeroot	-1.21199	0.279137	-4.34191	0.000351201	0.00307659	TRUE	PGPT_Lv5	noK1	sample.type	TRUE
									PLANT_MEMBRANE_PECTATE_LYASE|ESTERASE	14.9647	0.000331311	0.000760315	TRUE	PGPT_Lv5	noK1				P-SOLUBILISATION-ACONITIC_ACID_BIOSYNTHESIS	soil	root	sample.typesoil_sample.typeroot	-0.97273	0.285474	-3.40743	0.00295442	0.0229268	TRUE	PGPT_Lv5	noK1	sample.type	TRUE
									PLANT_PHOPSHO-|LIPID_DEGRADATION	7.45665	0.00340176	0.00602132	TRUE	PGPT_Lv5	noK1				P-SOLUBILISATION-KETO-GLUCONATE_BIOSYNTHESIS	soil	root	sample.typesoil_sample.typeroot	-1.14241	0.236136	-4.83793	0.000114294	0.00088694	TRUE	PGPT_Lv5	noK1	sample.type	TRUE
									PLANT_SIGNAL-1|2-PROPANDIOL_VOLATILE_BIOSYNTHESIS	36.5571	8.62674e-08	8.39231e-07	TRUE	PGPT_Lv5	noK1				P-SOLUBILISATION-LACTIC_ACID_TRANSPORT	soil	root	sample.typesoil_sample.typeroot	-0.804401	0.217855	-3.69238	0.00154639	0.0120003	TRUE	PGPT_Lv5	noK1	sample.type	TRUE
									PLANT_SIGNAL-CARNITINE_BIOSYNTHESIS	47.2209	1.06242e-08	1.63943e-07	TRUE	PGPT_Lv5	noK1				P-SOLUBILISATION-PHYTASE_PRODUCTION	soil	root	sample.typesoil_sample.typeroot	-0.901391	0.279022	-3.23053	0.00440208	0.0385631	TRUE	PGPT_Lv5	noK1	sample.type	TRUE
									PLANT_SIGNAL-CAROTENOID_BIOSYNTHESIS	17.0041	2.6103e-05	9.03074e-05	TRUE	PGPT_Lv5	noK1				PHYTOHORMONE-GABA_BIOSYNTHESIS	soil	root	sample.typesoil_sample.typeroot	-0.59781	0.169673	-3.52331	0.0022719	0.0176304	TRUE	PGPT_Lv5	noK1	sample.type	TRUE
									PLANT_SIGNAL-HYDROGEN_CYANIDE_VOLATILE_BIOSYNTHESIS	59.199	6.60872e-09	1.18296e-07	TRUE	PGPT_Lv5	noK1				PHYTOHORMONE-XANTHINE_TRANSPORT	soil	root	sample.typesoil_sample.typeroot	-1.05981	0.299386	-3.53995	0.00218762	0.0169764	TRUE	PGPT_Lv5	noK1	sample.type	TRUE
									PLANT_SIGNAL-HYDROXYACETON_VOLATILE_BIOSYNTHESIS	7.33487	0.00368905	0.00643606	TRUE	PGPT_Lv5	noK1				PLANT_DEGRADATIVE_GS|GH-GALACTANASE	soil	root	sample.typesoil_sample.typeroot	-2.01501	0.396313	-5.08439	6.58674e-05	0.000511144	TRUE	PGPT_Lv5	noK1	sample.type	TRUE
									PLANT_SIGNAL-INDOLE_VOLATILE_BIOSYNTHESIS	14.6371	0.000199842	0.000502412	TRUE	PGPT_Lv5	noK1				PLANT_DERIVED_ALLOSE_TRANSPORT	soil	root	sample.typesoil_sample.typeroot	-2.37903	0.673964	-3.5299	0.00641491	0.0497809	TRUE	PGPT_Lv5	noK1	sample.type	TRUE
									PLANT_SIGNAL-INDOLE_VOLATILE_TRANSPORT	7.62012	0.00818971	0.0132892	TRUE	PGPT_Lv5	noK1				PLANT_DERIVED_ALPHA-GLUCOSIDE_PTS_SYSTEM	soil	root	sample.typesoil_sample.typeroot	-1.59112	0.36304	-4.38277	0.000535059	0.00415216	TRUE	PGPT_Lv5	noK1	sample.type	TRUE
									PLANT_SIGNAL-LINOLENIC_ACID_BIOSYNTHESIS	15.2752	5.3519e-05	0.000166318	TRUE	PGPT_Lv5	noK1				PLANT_DERIVED_ARABINOSE_TRANSPORT_I	soil	root	sample.typesoil_sample.typeroot	-1.85481	0.322644	-5.74878	1.5365e-05	0.00010387	TRUE	PGPT_Lv5	noK1	sample.type	TRUE
									PLANT_SIGNAL-P-HYDOXYBENZOIC_ACID_VOLATILE_BIOSYNTHESIS	73.702	2.38291e-10	1.52336e-08	TRUE	PGPT_Lv5	noK1				PLANT_DERIVED_ARABINOSE_TRANSPORT_II	soil	root	sample.typesoil_sample.typeroot	-2.87154	0.594899	-4.82694	0.000185843	0.00125634	TRUE	PGPT_Lv5	noK1	sample.type	TRUE
									PLANT_SIGNAL-PHOSPHOLIPID|CHOLESTEROL_TRANSPORT	29.5448	4.63157e-07	3.23848e-06	TRUE	PGPT_Lv5	noK1				PLANT_DERIVED_ARGININE_TRANSPORT	soil	root	sample.typesoil_sample.typeroot	-2.06703	0.468765	-4.40952	0.000301132	0.00203571	TRUE	PGPT_Lv5	noK1	sample.type	TRUE
									PLANT_SIGNAL-PHOSPOLIPID-PHOSPHATIDYLCHOLINE_BIOSYNTHESIS	8.92032	0.00134867	0.00262404	TRUE	PGPT_Lv5	noK1				PLANT_DERIVED_ASPARTATE_TRANSPORT	soil	root	sample.typesoil_sample.typeroot	-1.55045	0.277863	-5.57991	2.21413e-05	0.000193962	TRUE	PGPT_Lv5	noK1	sample.type	TRUE
									PLANT_SIGNAL-TERPENOID-SPORULENOL_BIOSYNTHESIS	19.9313	1.66805e-05	6.19461e-05	TRUE	PGPT_Lv5	noK1				PLANT_DERIVED_CARNITHINE_DEGRADATION	soil	root	sample.typesoil_sample.typeroot	-1.14496	0.247525	-4.62564	0.000184446	0.00143134	TRUE	PGPT_Lv5	noK1	sample.type	TRUE
									PLANT_SIGNAL-VOLATILE_RELATED_ALCOHOL|KETONE_PATHWAY	4.51468	0.0298455	0.0442246	TRUE	PGPT_Lv5	noK1				PLANT_DERIVED_CARVEOL-CARVEONE_DEGRADATION	soil	root	sample.typesoil_sample.typeroot	1.66531	0.414856	4.01419	0.00171731	0.0150439	TRUE	PGPT_Lv5	noK1	sample.type	TRUE
									PLANT_VITAMIN_B12|COBALAMIN_TRANSPORT	4.46774	0.0310241	0.0455938	TRUE	PGPT_Lv5	noK1				PLANT_DERIVED_CHITOBIOSE_TRANSPORT_II	soil	root	sample.typesoil_sample.typeroot	-1.94451	0.607759	-3.19947	0.00496827	0.0335865	TRUE	PGPT_Lv5	noK1	sample.type	TRUE
									PLANT_VITAMIN_B1|THIAMIN_TRANSPORT	22.2952	3.8575e-06	1.87634e-05	TRUE	PGPT_Lv5	noK1				PLANT_DERIVED_CYSTEINE_TRANSPORT	soil	root	sample.typesoil_sample.typeroot	-1.27493	0.356633	-3.57492	0.00202048	0.0136588	TRUE	PGPT_Lv5	noK1	sample.type	TRUE
									PLANT_VITAMIN_C|ASCORBIC_ACID_BIOSYNTHESIS	8.1576	0.00244349	0.00450912	TRUE	PGPT_Lv5	noK1				PLANT_DERIVED_FUMARATE_SENSING|UTILIZATION	soil	root	sample.typesoil_sample.typeroot	-2.51986	0.642017	-3.92491	0.000909559	0.00705836	TRUE	PGPT_Lv5	noK1	sample.type	TRUE
									PTI-AvrXa21|Xa21	19.8318	8.96057e-06	3.69572e-05	TRUE	PGPT_Lv5	noK1				PLANT_DERIVED_GALACTITOL_DEGRADATION	soil	root	sample.typesoil_sample.typeroot	-2.95239	0.211333	-13.9704	2.27875e-06	1.99623e-05	TRUE	PGPT_Lv5	noK1	sample.type	TRUE
									PTI-FLAGELLIN_TRIGGERED_IMMUNITY	4.57161	0.0284813	0.0424602	TRUE	PGPT_Lv5	noK1				PLANT_DERIVED_GALACTOSAMINATE_PTS_SYSTEM	soil	root	sample.typesoil_sample.typeroot	-2.65817	0.202951	-13.0976	1.22166e-05	9.4803e-05	TRUE	PGPT_Lv5	noK1	sample.type	TRUE
									PUTATIVE-BILE_ACID_BIOSYNTHESIS	35.4529	3.104e-07	2.37443e-06	TRUE	PGPT_Lv5	noK1				PLANT_DERIVED_GALLATE_CATABOLISM	soil	root	sample.typesoil_sample.typeroot	-1.83989	0.380588	-4.83434	0.000264924	0.00232078	TRUE	PGPT_Lv5	noK1	sample.type	TRUE
									PUTATIVE-CLOCK-ASSOCIATED_HISTIDINE_KINASE	11.5297	0.000313858	0.000735348	TRUE	PGPT_Lv5	noK1				PLANT_DERIVED_GERANIOL_DEGRADATION	soil	root	sample.typesoil_sample.typeroot	-4.14582	0.882016	-4.70039	0.000155784	0.00118898	TRUE	PGPT_Lv5	noK1	sample.type	TRUE
									PUTATIVE-OXIDOREDUCTASE_ACTIVITY-1	7.74104	0.00282226	0.00513399	TRUE	PGPT_Lv5	noK1				PLANT_DERIVED_GLACTURONATE|GLUCURONATE_DEGRADATION	soil	root	sample.typesoil_sample.typeroot	-0.931319	0.248928	-3.74131	0.00138311	0.0107332	TRUE	PGPT_Lv5	noK1	sample.type	TRUE
									PUTATIVE-PHOTOSYNTHESIS_ELECTRON_TRANSFER	4.4721	0.0309126	0.0455533	TRUE	PGPT_Lv5	noK1				PLANT_DERIVED_GLUCARATE_TRANSPORT	soil	root	sample.typesoil_sample.typeroot	-1.76751	0.364853	-4.84445	0.000112631	0.000761407	TRUE	PGPT_Lv5	noK1	sample.type	TRUE
									PUTATIVE-TRANSAMIDASE_ACTIVITY-1	11.7987	0.000273265	0.00065569	TRUE	PGPT_Lv5	noK1				PLANT_DERIVED_GLUCOSE|MANNOSE_TRANSPORT_I	soil	root	sample.typesoil_sample.typeroot	-0.685203	0.204081	-3.3575	0.00330739	0.025666	TRUE	PGPT_Lv5	noK1	sample.type	TRUE
									ROOT_COLONIZATION-RHIZOSPHERE_INDUCED_PROTEIN	9.58275	0.000911813	0.00182976	TRUE	PGPT_Lv5	noK1				PLANT_DERIVED_GLYCINE_DEGRADATION	soil	root	sample.typesoil_sample.typeroot	0.646774	0.20759	3.11563	0.00569323	0.0498738	TRUE	PGPT_Lv5	noK1	sample.type	TRUE
									ROOT_COLONIZATION-VITAMIN_B7|BIOTIN_TRANSPORT	5.44196	0.0142884	0.0223178	TRUE	PGPT_Lv5	noK1				PLANT_DERIVED_HEXONATE|HEXURONATE|HEXURONIDE_UTILIZATION	soil	root	sample.typesoil_sample.typeroot	-2.95514	0.610374	-4.84153	0.000130981	0.00114742	TRUE	PGPT_Lv5	noK1	sample.type	TRUE
									ROOT_NODULATION_INVASION_FACTORS	7.97138	0.00274134	0.00500326	TRUE	PGPT_Lv5	noK1				PLANT_DERIVED_HISTIDINE_TRANSPORT	soil	root	sample.typesoil_sample.typeroot	-3.58701	0.570911	-6.28296	4.94984e-06	3.34619e-05	TRUE	PGPT_Lv5	noK1	sample.type	TRUE
									ROOT_NODULE_REGULATION	9.45482	0.00113854	0.00225441	TRUE	PGPT_Lv5	noK1				PLANT_DERIVED_LACTOSE_TRANSPORT	soil	root	sample.typesoil_sample.typeroot	-2.82961	0.46954	-6.02635	2.31969e-05	0.00020321	TRUE	PGPT_Lv5	noK1	sample.type	TRUE
									S-METABOLISM-ALKANESULFONATE_DEGRADATION	28.9735	5.3863e-07	3.67995e-06	TRUE	PGPT_Lv5	noK1				PLANT_DERIVED_LACTOSE|CELLOBIOSE_PTS_SYSTEM	soil	root	sample.typesoil_sample.typeroot	-1.4327	0.282885	-5.06461	0.000216806	0.00189926	TRUE	PGPT_Lv5	noK1	sample.type	TRUE
									S-METABOLISM-ALKANESULFONATE_TRANSPORT	31.112	3.09781e-07	2.37443e-06	TRUE	PGPT_Lv5	noK1				PLANT_DERIVED_LIGNIN_UTILIZATION	soil	root	sample.typesoil_sample.typeroot	-1.7828	0.392834	-4.5383	0.000224786	0.00174438	TRUE	PGPT_Lv5	noK1	sample.type	TRUE
									S-METABOLISM-DMS_DEGRADATION	19.0407	1.19427e-05	4.58743e-05	TRUE	PGPT_Lv5	noK1				PLANT_DERIVED_LYSINE_TRANSPORT	soil	root	sample.typesoil_sample.typeroot	-1.87255	0.309947	-6.04153	8.22248e-06	7.20305e-05	TRUE	PGPT_Lv5	noK1	sample.type	TRUE
									S-METABOLISM-SULFATE_TRANSPORT	13.6254	0.000112099	0.000304949	TRUE	PGPT_Lv5	noK1				PLANT_DERIVED_MALONATE_UTILIZATION	soil	root	sample.typesoil_sample.typeroot	-2.4916	0.340082	-7.32645	6.03237e-07	4.68123e-06	TRUE	PGPT_Lv5	noK1	sample.type	TRUE
									S-METABOLISM-SULFONE_DEGRADATION	19.3018	1.08517e-05	4.25978e-05	TRUE	PGPT_Lv5	noK1				PLANT_DERIVED_MALTODEXTRIN_TRANSPORT	soil	root	sample.typesoil_sample.typeroot	-1.67403	0.491578	-3.40542	0.00296789	0.0200635	TRUE	PGPT_Lv5	noK1	sample.type	TRUE
									S-METABOLISM-TAURINE_TRANSPORT	58.086	1.8558e-09	5.88157e-08	TRUE	PGPT_Lv5	noK1				PLANT_DERIVED_MANNITOL_DEGRADATION	soil	root	sample.typesoil_sample.typeroot	-0.794833	0.261284	-3.04203	0.00670663	0.0453381	TRUE	PGPT_Lv5	noK1	sample.type	TRUE
									S-METABOLISM-THIONATE_DEGRADATION	27.7773	4.52767e-06	2.12161e-05	TRUE	PGPT_Lv5	noK1				PLANT_DERIVED_METHIONINE_TRANSPORT	soil	root	sample.typesoil_sample.typeroot	-1.47413	0.335336	-4.39599	0.000310536	0.00240982	TRUE	PGPT_Lv5	noK1	sample.type	TRUE
									S-METABOLISM-THIOSULFATE_DEGRADATION	47.0153	1.10171e-08	1.67124e-07	TRUE	PGPT_Lv5	noK1				PLANT_DERIVED_MYO-lNOSITOL_TRANSPORT	soil	root	sample.typesoil_sample.typeroot	-0.695657	0.228949	-3.03848	0.00675966	0.0456966	TRUE	PGPT_Lv5	noK1	sample.type	TRUE
									SALINITY_STRESS-CARBONATE|BICARBONATE_TRANSPORT	28.3218	0.000260438	0.00062828	TRUE	PGPT_Lv5	noK1				PLANT_DERIVED_N_ACETYLGALACTOSAMINE_PTS_SYSTEM	soil	root	sample.typesoil_sample.typeroot	-1.83705	0.410954	-4.4702	0.000262341	0.00229816	TRUE	PGPT_Lv5	noK1	sample.type	TRUE
									SALINITY_STRESS-CATION_TRANSPORT	6.72433	0.00559695	0.00938065	TRUE	PGPT_Lv5	noK1				PLANT_DERIVED_OLIGOGALACTURONIDE_TRANSPORT_I	soil	root	sample.typesoil_sample.typeroot	-1.95191	0.579945	-3.36569	0.00344336	0.0267211	TRUE	PGPT_Lv5	noK1	sample.type	TRUE
									SALINITY_STRESS-POTASSIUM_TRANSPORT	4.82246	0.0232338	0.0349483	TRUE	PGPT_Lv5	noK1				PLANT_DERIVED_OLIGOGALACTURONIDE_TRANSPORT_II	soil	root	sample.typesoil_sample.typeroot	-2.24772	0.360201	-6.24018	6.91719e-06	6.05959e-05	TRUE	PGPT_Lv5	noK1	sample.type	TRUE
									SALINITY_STRESS-SUCROSE_METABOLSIM	11.6283	0.000298261	0.000702484	TRUE	PGPT_Lv5	noK1				PLANT_DERIVED_OPINE_METABOLISM	soil	root	sample.typesoil_sample.typeroot	-0.790618	0.181941	-4.34545	0.000348384	0.00270353	TRUE	PGPT_Lv5	noK1	sample.type	TRUE
									SALINITY_STRESS_SIGNALLING	6.77034	0.00542049	0.00915347	TRUE	PGPT_Lv5	noK1				PLANT_DERIVED_OTHER_SUGAR_TRANSPORT_RELATED_PROTEINS	soil	root	sample.typesoil_sample.typeroot	-1.48969	0.30763	-4.84248	0.000113131	0.000991051	TRUE	PGPT_Lv5	noK1	sample.type	TRUE
									SAR-SALICYLIC_ACID_TRANSPORT	8.4887	0.0053913	0.00912139	TRUE	PGPT_Lv5	noK1				PLANT_DERIVED_OXALIC_ACID_DERIVATE_UTILIZATION	soil	root	sample.typesoil_sample.typeroot	1.12809	0.270201	4.17502	0.000513784	0.00450084	TRUE	PGPT_Lv5	noK1	sample.type	TRUE
									SELENIUM_RESISTANCE-SELENIUM_TRANSPORT	26.6111	1.03269e-06	6.50889e-06	TRUE	PGPT_Lv5	noK1				PLANT_DERIVED_PECTIN_DEGRADATION	soil	root	sample.typesoil_sample.typeroot	-2.0003	0.423028	-4.72854	0.000167637	0.0013009	TRUE	PGPT_Lv5	noK1	sample.type	TRUE
									SIDEROPHORES-ACHROMOBACTIN_TRANSPORT	20.4513	9.99487e-06	4.0114e-05	TRUE	PGPT_Lv5	noK1				PLANT_DERIVED_PROLINE_DEGRADATION	soil	root	sample.typesoil_sample.typeroot	1.26719	0.318225	3.98206	0.000798245	0.00699278	TRUE	PGPT_Lv5	noK1	sample.type	TRUE
									SIDEROPHORES-AEROBACTIN_METABOLISM	12.4648	0.000195565	0.000495837	TRUE	PGPT_Lv5	noK1				PLANT_DERIVED_RIBITOL_METABOLISM|DEGRADATION	soil	root	sample.typesoil_sample.typeroot	-1.18303	0.359935	-3.2868	0.003879	0.0339808	TRUE	PGPT_Lv5	noK1	sample.type	TRUE
									SIDEROPHORES-BACILLIBACTIN_TRANSPORT	12.5773	0.000185023	0.00047313	TRUE	PGPT_Lv5	noK1				PLANT_DERIVED_SERINE_TRANSPORT	soil	root	sample.typesoil_sample.typeroot	-1.70312	0.550585	-3.09328	0.005984	0.046437	TRUE	PGPT_Lv5	noK1	sample.type	TRUE
									SIDEROPHORES-COPROGEN_BIOSYNTHESIS	0.026129	0.0118033	0.0186972	TRUE	PGPT_Lv5	noK1				PLANT_DERIVED_SHIKIMATE_DEGRADATION	soil	root	sample.typesoil_sample.typeroot	-1.71545	0.354504	-4.83902	0.000114015	0.000770763	TRUE	PGPT_Lv5	noK1	sample.type	TRUE
									SIDEROPHORES-DESFERRIOXAMINE-BIOSYNTHESIS	24.163	2.13227e-06	1.16662e-05	TRUE	PGPT_Lv5	noK1				PLANT_DERIVED_SHIKIMATE_TRANSPORT	soil	root	sample.typesoil_sample.typeroot	-2.37909	0.406898	-5.84688	2.47775e-05	0.000217056	TRUE	PGPT_Lv5	noK1	sample.type	TRUE
									SIDEROPHORES-ENTEROBACTIN|ENTEROCHELIN_METABOLISM	68.0467	4.76622e-10	2.36987e-08	TRUE	PGPT_Lv5	noK1				PLANT_DERIVED_XYLITOL_TRANSPORT	soil	root	sample.typesoil_sample.typeroot	-0.913044	0.274254	-3.32918	0.00352561	0.0273595	TRUE	PGPT_Lv5	noK1	sample.type	TRUE
									SIDEROPHORES-ENTEROBACTIN|ENTEROCHELIN|ACINETOBACTIN|ANGUIBACTIN|CHRYSOBACTIN_METABOLISM	57.9953	1.88067e-09	5.88157e-08	TRUE	PGPT_Lv5	noK1				PLANT_DERIVED_lNOSITOL_TRANSPORT_1	soil	root	sample.typesoil_sample.typeroot	-0.966592	0.235733	-4.10037	0.000609238	0.00411857	TRUE	PGPT_Lv5	noK1	sample.type	TRUE
									SIDEROPHORES-ENTEROBACTIN|ENTEROCHELIN|BACILLIBACTIN|VANCHROBACTIN|ACINETOBACTIN|CHRYSOBACTIN_METABOLISM	22.2566	3.90658e-06	1.88051e-05	TRUE	PGPT_Lv5	noK1				PLANT_SIGNAL-1|2-PROPANDIOL_VOLATILE_BIOSYNTHESIS	soil	root	sample.typesoil_sample.typeroot	-2.49304	0.586028	-4.25414	0.000428944	0.00289975	TRUE	PGPT_Lv5	noK1	sample.type	TRUE
									SIDEROPHORES-ENTEROBACTIN|ENTEROCHELIN|PSEUDOMONINE|BACILLIBACTIN|ACINETOBACTIN|ANGUIBACTIN_METABOLISM	20.053	8.2816e-06	3.49624e-05	TRUE	PGPT_Lv5	noK1				PLANT_SIGNAL-CAROTENOID_BIOSYNTHESIS	soil	root	sample.typesoil_sample.typeroot	0.803424	0.234291	3.42918	0.00281249	0.0218254	TRUE	PGPT_Lv5	noK1	sample.type	TRUE
									SIDEROPHORES-FERRICHROME|FERRIOXAMINE_METABOLISM	75.7072	1.88549e-10	1.45247e-08	TRUE	PGPT_Lv5	noK1				PLANT_SIGNAL-LINOLENIC_ACID_BIOSYNTHESIS	soil	root	sample.typesoil_sample.typeroot	-1.30545	0.355159	-3.67567	0.00160639	0.0140723	TRUE	PGPT_Lv5	noK1	sample.type	TRUE
									SIDEROPHORES-MYCOBACTIN_BIOSYNTHESIS	14.3926	7.89199e-05	0.000235444	TRUE	PGPT_Lv5	noK1				PLANT_SIGNAL-P-HYDOXYBENZOIC_ACID_VOLATILE_BIOSYNTHESIS	soil	root	sample.typesoil_sample.typeroot	-2.2285	0.421222	-5.29056	4.17176e-05	0.000282019	TRUE	PGPT_Lv5	noK1	sample.type	TRUE
									SIDEROPHORES-PETROBACTIN_BIOSYNTHESIS	63.6023	3.79166e-09	9.42648e-08	TRUE	PGPT_Lv5	noK1				PLANT_SIGNAL-PHOSPHOLIPID|CHOLESTEROL_TRANSPORT	soil	root	sample.typesoil_sample.typeroot	-1.16301	0.353363	-3.29124	0.00384034	0.0298018	TRUE	PGPT_Lv5	noK1	sample.type	TRUE
									SIDEROPHORES-PSEUDOMONINE|ACINETOBACTIN_BIOSYNTHESIS	182.015	1.01086e-08	1.58722e-07	TRUE	PGPT_Lv5	noK1				PLANT_VITAMIN_B1|THIAMIN_TRANSPORT	soil	root	sample.typesoil_sample.typeroot	-0.643393	0.188226	-3.41819	0.00288335	0.0223753	TRUE	PGPT_Lv5	noK1	sample.type	TRUE
									SIDEROPHORES-PYOCHELIN_BIOSYNTHESIS	12.3111	0.000257644	0.000623221	TRUE	PGPT_Lv5	noK1				S-METABOLISM-ALKANESULFONATE_DEGRADATION	soil	root	sample.typesoil_sample.typeroot	-0.932872	0.259238	-3.59851	0.00191492	0.0148601	TRUE	PGPT_Lv5	noK1	sample.type	TRUE
									SIDEROPHORES-PYOCHELIN|PSEUDOMONINE_BIOSYNTHESIS	5.61102	0.0125628	0.0197952	TRUE	PGPT_Lv5	noK1				S-METABOLISM-ALKANESULFONATE_TRANSPORT	soil	root	sample.typesoil_sample.typeroot	-0.851518	0.275209	-3.09408	0.00597336	0.0403811	TRUE	PGPT_Lv5	noK1	sample.type	TRUE
									SIDEROPHORES-PYOCHELIN|YERSINIBACTIN_TRANSPORT	5.0907	0.0187696	0.0288143	TRUE	PGPT_Lv5	noK1				S-METABOLISM-DMS_DEGRADATION	soil	root	sample.typesoil_sample.typeroot	1.30316	0.41838	3.11477	0.00570412	0.0443074	TRUE	PGPT_Lv5	noK1	sample.type	TRUE
									SIDEROPHORES-PYOVERDIN_BIOSYNTHESIS	30.974	3.20734e-07	2.40557e-06	TRUE	PGPT_Lv5	noK1				S-METABOLISM-TAURINE_TRANSPORT	soil	root	sample.typesoil_sample.typeroot	-1.33005	0.199547	-6.66538	2.25026e-06	1.97127e-05	TRUE	PGPT_Lv5	noK1	sample.type	TRUE
									SIDEROPHORES-PYOVERDIN_TRANSPORT	51.1965	5.40311e-09	1.09904e-07	TRUE	PGPT_Lv5	noK1				S-METABOLISM-THIONATE_DEGRADATION	soil	root	sample.typesoil_sample.typeroot	-3.51019	0.865875	-4.05392	0.00103899	0.00910172	TRUE	PGPT_Lv5	noK1	sample.type	TRUE
									SIDEROPHORES-SALMOCHELIN_TRANSPORT	34.9311	1.24157e-07	1.12243e-06	TRUE	PGPT_Lv5	noK1				S-METABOLISM-THIOSULFATE_DEGRADATION	soil	root	sample.typesoil_sample.typeroot	-3.06319	0.642754	-4.76573	0.000134448	0.000908896	TRUE	PGPT_Lv5	noK1	sample.type	TRUE
									SIDEROPHORES-YERSINIABACTIN_METABOLISM	15.0978	0.000228976	0.000563005	TRUE	PGPT_Lv5	noK1				SALINITY_STRESS-CARBONATE|BICARBONATE_TRANSPORT	soil	root	sample.typesoil_sample.typeroot	2.10486	0.40191	5.23714	0.000786018	0.00688567	TRUE	PGPT_Lv5	noK1	sample.type	TRUE
									SIDEROPHORES-YERSINIABACTIN_TRANSPORT	13.0313	0.00014844	0.000390746	TRUE	PGPT_Lv5	noK1				SIDEROPHORES-ACHROMOBACTIN_TRANSPORT	soil	root	sample.typesoil_sample.typeroot	-2.98443	0.689381	-4.32915	0.000404128	0.00354024	TRUE	PGPT_Lv5	noK1	sample.type	TRUE
									SIDEROPHORE_EXPORT_SYSTEMS	9.84081	0.000786129	0.00159543	TRUE	PGPT_Lv5	noK1				SIDEROPHORES-AEROBACTIN_METABOLISM	soil	root	sample.typesoil_sample.typeroot	-1.86305	0.529057	-3.52144	0.00228154	0.0199867	TRUE	PGPT_Lv5	noK1	sample.type	TRUE
									STRESS_SIGNAL-CARBOHYDRATE_STARVATION_RESPONSE	37.2823	7.36581e-08	7.32489e-07	TRUE	PGPT_Lv5	noK1				SIDEROPHORES-DESFERRIOXAMINE-BIOSYNTHESIS	soil	root	sample.typesoil_sample.typeroot	-2.27267	0.564361	-4.02698	0.000720405	0.00559048	TRUE	PGPT_Lv5	noK1	sample.type	TRUE
									STRESS_SIGNAL-CARBON_STARVATION_RESPONSE	40.9519	3.43924e-08	4.13464e-07	TRUE	PGPT_Lv5	noK1				SIDEROPHORES-ENTEROBACTIN|ENTEROCHELIN_METABOLISM	soil	root	sample.typesoil_sample.typeroot	-1.75171	0.270252	-6.48177	3.27759e-06	2.54348e-05	TRUE	PGPT_Lv5	noK1	sample.type	TRUE
									STRESS_SIGNAL-ENVELOPE_STRESS_RESPONSE	13.3999	0.000124587	0.000332853	TRUE	PGPT_Lv5	noK1				SIDEROPHORES-ENTEROBACTIN|ENTEROCHELIN|ACINETOBACTIN|ANGUIBACTIN|CHRYSOBACTIN_METABOLISM	soil	root	sample.typesoil_sample.typeroot	-3.23664	0.560678	-5.77272	1.45935e-05	0.000113249	TRUE	PGPT_Lv5	noK1	sample.type	TRUE
									STRESS_SIGNAL-MUTAGENESIS_BY_DNA_POLYMERASES	26.8033	9.77777e-07	6.20646e-06	TRUE	PGPT_Lv5	noK1				SIDEROPHORES-ENTEROBACTIN|ENTEROCHELIN|BACILLIBACTIN|VANCHROBACTIN|ACINETOBACTIN|CHRYSOBACTIN_METABOLISM	soil	root	sample.typesoil_sample.typeroot	-1.54391	0.345076	-4.47412	0.00026002	0.00227782	TRUE	PGPT_Lv5	noK1	sample.type	TRUE
									STRESS_SIGNAL-PHOSPHATE_STARVATION_RESPONSE	32.4242	2.24019e-07	1.89148e-06	TRUE	PGPT_Lv5	noK1				SIDEROPHORES-ENTEROBACTIN|ENTEROCHELIN|PSEUDOMONINE|BACILLIBACTIN|ACINETOBACTIN|ANGUIBACTIN_METABOLISM	soil	root	sample.typesoil_sample.typeroot	-2.05227	0.462748	-4.43495	0.000284213	0.00248976	TRUE	PGPT_Lv5	noK1	sample.type	TRUE
									STRESS_SIGNAL-PH|TEMPERATURE|STARVATION-RST_SYSTEM	51.6336	5.03036e-09	1.08656e-07	TRUE	PGPT_Lv5	noK1				SIDEROPHORES-FERRICHROME|FERRIOXAMINE_METABOLISM	soil	root	sample.typesoil_sample.typeroot	-1.78198	0.307981	-5.78601	1.41822e-05	9.58748e-05	TRUE	PGPT_Lv5	noK1	sample.type	TRUE
									STRESS_SIGNAL-POLYHYDROXYBUTYRATE_PRODUCTION	5.11001	0.0184866	0.0284286	TRUE	PGPT_Lv5	noK1				SIDEROPHORES-PETROBACTIN_BIOSYNTHESIS	soil	root	sample.typesoil_sample.typeroot	-2.31682	0.466144	-4.97019	0.000116635	0.000788477	TRUE	PGPT_Lv5	noK1	sample.type	TRUE
									STRESS_SIGNAL-SPORULATION_SIGNALLING	6.19194	0.00817163	0.0132892	TRUE	PGPT_Lv5	noK1				SIDEROPHORES-PSEUDOMONINE|ACINETOBACTIN_BIOSYNTHESIS	soil	root	sample.typesoil_sample.typeroot	-3.72293	0.454253	-8.19571	9.52248e-06	7.38963e-05	TRUE	PGPT_Lv5	noK1	sample.type	TRUE
									SURFACE_ADHESIN_TRANSPORT	14.3527	8.03475e-05	0.00023733	TRUE	PGPT_Lv5	noK1				SIDEROPHORES-PYOCHELIN_BIOSYNTHESIS	soil	root	sample.typesoil_sample.typeroot	-1.66196	0.526859	-3.15447	0.00548431	0.0425593	TRUE	PGPT_Lv5	noK1	sample.type	TRUE
									SURFACE_ADHESION-CELLULOSE_METABOLISM	7.30727	0.0037578	0.00654324	TRUE	PGPT_Lv5	noK1				SIDEROPHORES-PYOVERDIN_BIOSYNTHESIS	soil	root	sample.typesoil_sample.typeroot	-1.31427	0.318009	-4.13281	0.000565735	0.00439022	TRUE	PGPT_Lv5	noK1	sample.type	TRUE
									SURFACE_ADHESION-WIDESPREAD_COLONIZATION_ISLAND	8.92251	0.00134689	0.00262404	TRUE	PGPT_Lv5	noK1				SIDEROPHORES-PYOVERDIN_TRANSPORT	soil	root	sample.typesoil_sample.typeroot	-1.61755	0.322856	-5.01014	7.77206e-05	0.000603127	TRUE	PGPT_Lv5	noK1	sample.type	TRUE
									SURFACE_ADHESIVE_FIMBRIAE	10.1665	0.00334781	0.00598061	TRUE	PGPT_Lv5	noK1				SIDEROPHORES-SALMOCHELIN_TRANSPORT	soil	root	sample.typesoil_sample.typeroot	-3.48003	0.638772	-5.448	2.95207e-05	0.000229086	TRUE	PGPT_Lv5	noK1	sample.type	TRUE
									SURFACE_ATTACHMENT-COLANIC_ACID_METABOLISM	33.7019	1.65068e-07	1.45513e-06	TRUE	PGPT_Lv5	noK1				STRESS_SIGNAL-CARBOHYDRATE_STARVATION_RESPONSE	soil	root	sample.typesoil_sample.typeroot	-1.72662	0.392125	-4.40325	0.000305457	0.0023704	TRUE	PGPT_Lv5	noK1	sample.type	TRUE
									SURFACE_ATTACHMENT-LIPID_A_METABOLISM	7.3759	0.00358936	0.00628665	TRUE	PGPT_Lv5	noK1				STRESS_SIGNAL-CARBON_STARVATION_RESPONSE	soil	root	sample.typesoil_sample.typeroot	-0.942933	0.293823	-3.20919	0.00461803	0.0312188	TRUE	PGPT_Lv5	noK1	sample.type	TRUE
									SURFACE_ATTACHMENT-LIPOTEICHOIC_ACID_METABOLISM	20.5286	7.00624e-06	3.04397e-05	TRUE	PGPT_Lv5	noK1				STRESS_SIGNAL-PH|TEMPERATURE|STARVATION-RST_SYSTEM	soil	root	sample.typesoil_sample.typeroot	-3.53595	0.557205	-6.34587	4.34206e-06	3.36952e-05	TRUE	PGPT_Lv5	noK1	sample.type	TRUE
									SURFACE_ATTACHMENT-LPS-6-DEOXY_L_TALOSE_MODIFICATION	47.1436	3.75739e-08	4.36736e-07	TRUE	PGPT_Lv5	noK1				SURFACE_ATTACHMENT-COLANIC_ACID_METABOLISM	soil	root	sample.typesoil_sample.typeroot	-0.980621	0.220917	-4.43886	0.000281702	0.00218607	TRUE	PGPT_Lv5	noK1	sample.type	TRUE
									SURFACE_ATTACHMENT-LPS-GALACTOSE-GLUCOSE_CONVERSION	14.6688	8.86668e-05	0.000253536	TRUE	PGPT_Lv5	noK1				SURFACE_ATTACHMENT-LPS-O-ANTIOGEN_BIOSYNTHESIS	soil	root	sample.typesoil_sample.typeroot	-1.4178	0.218214	-6.49731	3.17439e-06	2.46339e-05	TRUE	PGPT_Lv5	noK1	sample.type	TRUE
									SURFACE_ATTACHMENT-LPS-GDP_D-RHAMNOSE|DEOXY_D_MANNOSE_MODIFICATION	14.9839	6.07325e-05	0.000186149	TRUE	PGPT_Lv5	noK1				SURFACE_ATTACHMENT-LPS_L_Ara4N_MODIFICATION	soil	root	sample.typesoil_sample.typeroot	-2.596	0.585539	-4.43352	0.000285141	0.00192761	TRUE	PGPT_Lv5	noK1	sample.type	TRUE
									SURFACE_ATTACHMENT-LPS-GDP_MANNOSE_MODIFICATION	19.3973	1.0481e-05	4.16909e-05	TRUE	PGPT_Lv5	noK1				SURFACE_ATTACHMENT-POLY-N_ACETYL-GLUCOSAMINE_BIOSYNTHESIS	soil	root	sample.typesoil_sample.typeroot	-3.25092	0.401858	-8.08972	1.41955e-07	1.1016e-06	TRUE	PGPT_Lv5	noK1	sample.type	TRUE
									SURFACE_ATTACHMENT-LPS-LEGIONAMINIC_ACID_MODIFICATION	29.2355	1.23474e-06	7.41674e-06	TRUE	PGPT_Lv5	noK1				TUNGSTATE_RESISTANCE-WTP_TRANSPORT_SYSTEM	soil	root	sample.typesoil_sample.typeroot	-2.94334	0.477063	-6.1697	7.00939e-05	0.000543943	TRUE	PGPT_Lv5	noK1	sample.type	TRUE
									SURFACE_ATTACHMENT-LPS-MANNO-HEPTOSE|-PHOSPHATE_MODIFICATION	6.66244	0.00584439	0.00977377	TRUE	PGPT_Lv5	noK1				XENOBIOTIC_ADROSTENEDIONE_DEGRADATION	soil	root	sample.typesoil_sample.typeroot	-1.3793	0.45332	-3.04265	0.00669735	0.0452754	TRUE	PGPT_Lv5	noK1	sample.type	TRUE
									SURFACE_ATTACHMENT-LPS-O-ANTIOGEN_BIOSYNTHESIS	87.6099	5.23033e-11	8.46877e-09	TRUE	PGPT_Lv5	noK1				XENOBIOTIC_ANTHRANILATE_DEGRADATION	soil	root	sample.typesoil_sample.typeroot	-2.51163	0.578434	-4.34211	0.00058053	0.0039245	TRUE	PGPT_Lv5	noK1	sample.type	TRUE
									SURFACE_ATTACHMENT-LPS-PARATOSE|TRYLOSE|ABEQUOSE|ASCARYLOSE_MODIFICATION	13.3069	0.000130179	0.000345727	TRUE	PGPT_Lv5	noK1				XENOBIOTIC_BENZALDEHYDE_DEGRADATION	soil	root	sample.typesoil_sample.typeroot	-1.93875	0.329278	-5.88788	1.1401e-05	9.98747e-05	TRUE	PGPT_Lv5	noK1	sample.type	TRUE
									SURFACE_ATTACHMENT-LPS-PEROSAMINE_MODIFICATION	37.142	2.21062e-07	1.88429e-06	TRUE	PGPT_Lv5	noK1				XENOBIOTIC_BENZOATE-DEGREDATION-BENZOATE_TRANSPORT	soil	root	sample.typesoil_sample.typeroot	-1.39618	0.409837	-3.40666	0.00295951	0.0229664	TRUE	PGPT_Lv5	noK1	sample.type	TRUE
									SURFACE_ATTACHMENT-LPS-PSEUDAMINIC_ACID_MODIFICATION	6.93537	0.0204982	0.0312005	TRUE	PGPT_Lv5	noK1				XENOBIOTIC_BISPHENOL_DEGRADATION	soil	root	sample.typesoil_sample.typeroot	1.47347	0.385858	3.81868	0.00115928	0.0101555	TRUE	PGPT_Lv5	noK1	sample.type	TRUE
									SURFACE_ATTACHMENT-LPS-TRYLOSE_MODIFICATION	50.4261	2.25754e-08	3.19688e-07	TRUE	PGPT_Lv5	noK1				XENOBIOTIC_METHYLCATECHOL_DEGRADATION	soil	root	sample.typesoil_sample.typeroot	-1.10308	0.356934	-3.09043	0.00602215	0.0467331	TRUE	PGPT_Lv5	noK1	sample.type	TRUE
									SURFACE_ATTACHMENT-LPS-dTDP-Fuc4NAc_MODIFICATION	24.0205	2.22807e-06	1.20856e-05	TRUE	PGPT_Lv5	noK1				XENOBIOTIC_NITROTOLULENE_DEGRADATION	soil	root	sample.typesoil_sample.typeroot	-1.19859	0.239362	-5.00745	7.8188e-05	0.000606754	TRUE	PGPT_Lv5	noK1	sample.type	TRUE
									SURFACE_ATTACHMENT-LPS_CORE_OLIGOSACCHARIDES_METABOLISM	17.9715	1.78609e-05	6.60557e-05	TRUE	PGPT_Lv5	noK1				XENOBIOTIC_THIOBENZAMIDE_DEGRADATION	soil	root	sample.typesoil_sample.typeroot	1.39386	0.345172	4.03816	0.00140735	0.0123287	TRUE	PGPT_Lv5	noK1	sample.type	TRUE
									SURFACE_ATTACHMENT-LPS_D_GALACTOFURANOSE_MODIFICATION	11.2018	0.000372603	0.000840246	TRUE	PGPT_Lv5	noK1				XENOBIOTIC_TOLUENE_DEGRADATION_PATHWAY_5	soil	root	sample.typesoil_sample.typeroot	-1.18744	0.322943	-3.67693	0.00186916	0.0126359	TRUE	PGPT_Lv5	noK1	sample.type	TRUE
									SURFACE_ATTACHMENT-LPS_D_MANNURONIC_ACID_MODIFICATION	6.72663	0.00558799	0.00938065	TRUE	PGPT_Lv5	noK1				XENOBIOTIC_TOLUENE_DEGRADATION_PATHWAY_6	soil	root	sample.typesoil_sample.typeroot	-1.77675	0.419658	-4.2338	0.00044931	0.00393604	TRUE	PGPT_Lv5	noK1	sample.type	TRUE
									SURFACE_ATTACHMENT-LPS_L_Ara4N_MODIFICATION	50.7182	5.84641e-09	1.13155e-07	TRUE	PGPT_Lv5	noK1				XENOBIOTIC_VANILLIN|VANILLATE_DEGRADATION	soil	root	sample.typesoil_sample.typeroot	-0.832796	0.265867	-3.13238	0.00548426	0.0436366	TRUE	PGPT_Lv5	noK1	sample.type	TRUE
									SURFACE_ATTACHMENT-POLY-N_ACETYL-GLUCOSAMINE_BIOSYNTHESIS	107.227	8.67998e-12	7.76858e-09	TRUE	PGPT_Lv5	noK1				ZINK_RESISTANCE-ZINK|IRON-TRANSPORT	soil	root	sample.typesoil_sample.typeroot	1.31322	0.398207	3.29783	0.00378377	0.0331466	TRUE	PGPT_Lv5	noK1	sample.type	TRUE
									TELLURIUM_RESISTANCE-TER-SYSTEM	18.7121	1.34911e-05	5.11632e-05	TRUE	PGPT_Lv5	noK1				ACIDIC_STRESS-CELL_ENVELOPE_MODIFICATION_PROTEIN	soil	seed	sample.typesoil_sample.typeseed	3.49445	0.299448	11.6697	1.33726e-08	1.17147e-07	TRUE	PGPT_Lv5	noK1	sample.type	TRUE
									TUNGSTATE_RESISTANCE-WTP_TRANSPORT_SYSTEM	100.505	5.63497e-08	6.00392e-07	TRUE	PGPT_Lv5	noK1				ACIDIC_STRESS-EVG-EMR_System	soil	seed	sample.typesoil_sample.typeseed	-4.48622	0.584297	-7.67799	3.06826e-07	2.68786e-06	TRUE	PGPT_Lv5	noK1	sample.type	TRUE
									XENOBIOTICS_TRANSPORT	12.2803	0.000214303	0.00053278	TRUE	PGPT_Lv5	noK1				ACIDIC_STRESS-LOW_ACID_SIGNALLUING	soil	seed	sample.typesoil_sample.typeseed	2.35902	0.732593	3.2201	0.00450635	0.0349702	TRUE	PGPT_Lv5	noK1	sample.type	TRUE
									XENOBIOTIC_2|4-DICHLORO-TOLULENE_DEGRADATION_PATHWAY_2	16.097	6.47958e-05	0.000197253	TRUE	PGPT_Lv5	noK1				ACIDIC_STRESS-QUORUM_SENSING_MEDIATED_TOLERANCE	soil	seed	sample.typesoil_sample.typeseed	-2.12133	0.412895	-5.1377	5.85072e-05	0.000454028	TRUE	PGPT_Lv5	noK1	sample.type	TRUE
									XENOBIOTIC_ADROSTENEDIONE_DEGRADATION	22.7534	3.32382e-06	1.6398e-05	TRUE	PGPT_Lv5	noK1				ACIDIC_STRESS-SOXALATE-INDUCED_ACID_TOLERANCE	soil	seed	sample.typesoil_sample.typeseed	3.30011	0.746783	4.4191	0.000331177	0.00290118	TRUE	PGPT_Lv5	noK1	sample.type	TRUE
									XENOBIOTIC_AMINOHEXANOATE_DEGRADATION	7.13562	0.00421849	0.00724674	TRUE	PGPT_Lv5	noK1				ADAPTION_TO_PIS-2-METHYLENE-4-BUTYROLACTONE_DEGRADATION	soil	seed	sample.typesoil_sample.typeseed	-4.51954	0.716874	-6.30452	4.73228e-06	3.67234e-05	TRUE	PGPT_Lv5	noK1	sample.type	TRUE
									XENOBIOTIC_ANTHRANILATE_DEGRADATION	73.9043	6.50628e-09	1.18296e-07	TRUE	PGPT_Lv5	noK1				ADAPTION_TO_PIS-_CAROTINOID_AND_STILBENE_DERIVATE_DEGRADATION	soil	seed	sample.typesoil_sample.typeseed	0.947075	0.288865	3.27861	0.00549105	0.0371206	TRUE	PGPT_Lv5	noK1	sample.type	TRUE
									XENOBIOTIC_ANTHROAZINE|MELAMINE|AMMELIDE_DEGRADATION	9.91665	0.00183165	0.00350283	TRUE	PGPT_Lv5	noK1				BACTERICIDAL-ALKYLRESORCINOL|ALKYLPYRONES_METABOLISM	soil	seed	sample.typesoil_sample.typeseed	3.68368	0.941727	3.91162	0.000937596	0.00727593	TRUE	PGPT_Lv5	noK1	sample.type	TRUE
									XENOBIOTIC_AZO_DYE_DEGRADATION	14.3047	8.21036e-05	0.000240927	TRUE	PGPT_Lv5	noK1				BACTERICIDAL-BACILLAENE|DIFFICIDIN_METABOLISM	soil	seed	sample.typesoil_sample.typeseed	-2.51063	0.637256	-3.93975	0.000960472	0.00745345	TRUE	PGPT_Lv5	noK1	sample.type	TRUE
									XENOBIOTIC_BENZALDEHYDE_DEGRADATION	35.9942	9.77023e-08	9.20458e-07	TRUE	PGPT_Lv5	noK1				BACTERICIDAL-BACILLAENE|MACROLACTIN|DIFFICIDIN_METABOLISM	soil	seed	sample.typesoil_sample.typeseed	-1.25803	0.238933	-5.2652	0.000759703	0.00589545	TRUE	PGPT_Lv5	noK1	sample.type	TRUE
									XENOBIOTIC_BENZENE_DEGRADATION	17.8386	3.40568e-05	0.000113312	TRUE	PGPT_Lv5	noK1				BACTERICIDAL-CYCLOSERINE_METABOLISM	soil	seed	sample.typesoil_sample.typeseed	1.68636	0.227481	7.41318	0.000309737	0.00271336	TRUE	PGPT_Lv5	noK1	sample.type	TRUE
									XENOBIOTIC_BENZENE|PHENOL_DEGRADATION	6.13176	0.0101654	0.0163047	TRUE	PGPT_Lv5	noK1				BACTERICIDAL-GRIXAZONE_B_METABOLISM	soil	seed	sample.typesoil_sample.typeseed	2.89142	0.274414	10.5367	4.8701e-08	4.26631e-07	TRUE	PGPT_Lv5	noK1	sample.type	TRUE
									XENOBIOTIC_BENZOATE-DEGREDATION-BENZOATE_TRANSPORT	24.4732	1.93909e-06	1.0915e-05	TRUE	PGPT_Lv5	noK1				BACTERICIDAL-HYDROXYBENZOATE_METABOLISM	soil	seed	sample.typesoil_sample.typeseed	-3.11153	0.923193	-3.3704	0.00389603	0.030234	TRUE	PGPT_Lv5	noK1	sample.type	TRUE
									XENOBIOTIC_BENZOATE-DEGREDATION-HOMEOSTASIS	16.5852	3.09113e-05	0.000104006	TRUE	PGPT_Lv5	noK1				BACTERICIDAL-PENICILLIN_METABOLISM	soil	seed	sample.typesoil_sample.typeseed	2.51601	0.674655	3.72933	0.00142143	0.012452	TRUE	PGPT_Lv5	noK1	sample.type	TRUE
									XENOBIOTIC_BENZOATE_DEGRADATION_VIA_CATECHOL_DEGRADATION	12.4829	0.000193822	0.000492814	TRUE	PGPT_Lv5	noK1				BACTERICIDAL-STREPTOMYCIN_METABOLISM	soil	seed	sample.typesoil_sample.typeseed	1.19636	0.252575	4.73663	0.00147032	0.0128803	TRUE	PGPT_Lv5	noK1	sample.type	TRUE
									XENOBIOTIC_BENZOYL-CoA_DEGRADATION	21.7181	9.47563e-06	3.87246e-05	TRUE	PGPT_Lv5	noK1				BACTERICIDAL-STREPTOMYCIN|KANAMYCIN|AMIKACIN_METABOLISM	soil	seed	sample.typesoil_sample.typeseed	-2.12697	0.492694	-4.31701	0.000371694	0.00288442	TRUE	PGPT_Lv5	noK1	sample.type	TRUE
									XENOBIOTIC_BENZOYLFORMATE_DEGRADATION	11.2756	0.0003584	0.000816203	TRUE	PGPT_Lv5	noK1				BACTERICIDAL-TYPE_II_POLYKETIDE-LANDOMYCIN|TETRANGOMYCIN|DEHYDRORABELOMYCIN|KINAMYCIN_METABOLISM	soil	seed	sample.typesoil_sample.typeseed	-1.77564	0.215299	-8.24732	1.73413e-05	0.000151913	TRUE	PGPT_Lv5	noK1	sample.type	TRUE
									XENOBIOTIC_BISPHENOL_DEGRADATION	19.1803	1.13451e-05	4.40572e-05	TRUE	PGPT_Lv5	noK1				BACTERICIDAL-TYPE_II_POLYKETIDE-RABELOMYCIN_METABOLISM	soil	seed	sample.typesoil_sample.typeseed	-1.77564	0.215299	-8.24732	1.73413e-05	0.000151913	TRUE	PGPT_Lv5	noK1	sample.type	TRUE
									XENOBIOTIC_BROMOXYNIL_DEGRADATION	7.88888	0.0025647	0.00470371	TRUE	PGPT_Lv5	noK1				BIOTIC_STRESS_RESISTANCE-TABTOXIN_NEUTRALIZATION	soil	seed	sample.typesoil_sample.typeseed	-3.2496	0.90402	-3.59461	0.00193199	0.0130606	TRUE	PGPT_Lv5	noK1	sample.type	TRUE
									XENOBIOTIC_CHLORPHENOL_DERIVATE_DEGRADATION	9.83436	0.000789027	0.00159769	TRUE	PGPT_Lv5	noK1				CE-BACTERIAL_FITNESS-BACIMETHRIN|CF3-HMP_DETOXIFICATION	soil	seed	sample.typesoil_sample.typeseed	-3.44497	0.910793	-3.78239	0.00125939	0.00851372	TRUE	PGPT_Lv5	noK1	sample.type	TRUE
									XENOBIOTIC_CHOLESTEROL_DEGRADATION_	11.7672	0.000277706	0.000661028	TRUE	PGPT_Lv5	noK1				CE-BACTERIAL_FITNESS-ChpB-ChpS_TOXIN-ANTITOXIN_SYSTEM	soil	seed	sample.typesoil_sample.typeseed	-2.65441	0.570909	-4.64945	0.00026717	0.00180612	TRUE	PGPT_Lv5	noK1	sample.type	TRUE
									XENOBIOTIC_CYANATE_UPTAKE	8.23506	0.00205724	0.00390091	TRUE	PGPT_Lv5	noK1				CE-BACTERIAL_FITNESS-HipA-HipB_TOXIN-ANTITOXIN_SYSTEM	soil	seed	sample.typesoil_sample.typeseed	-1.48751	0.459292	-3.23871	0.004322	0.0292176	TRUE	PGPT_Lv5	noK1	sample.type	TRUE
									XENOBIOTIC_CYANURIC_ACID_DEGRADATION	8.59469	0.00164457	0.00316536	TRUE	PGPT_Lv5	noK1				CE-BACTERIAL_FITNESS-INTEGRASES|RECOMBINASES	soil	seed	sample.typesoil_sample.typeseed	-3.13741	0.606409	-5.17375	7.63048e-05	0.000515835	TRUE	PGPT_Lv5	noK1	sample.type	TRUE
									XENOBIOTIC_CYCLOHEXANECARBOXYLIC_ACID_DEGRADATION	14.6499	0.000115025	0.000311962	TRUE	PGPT_Lv5	noK1				CE-BACTERIAL_FITNESS-MULTIDRUG_TRANSPORT-EFFLUX_PUMP_MexCD-OprJ	soil	seed	sample.typesoil_sample.typeseed	-2.45778	0.551085	-4.4599	0.000394995	0.00267024	TRUE	PGPT_Lv5	noK1	sample.type	TRUE
									XENOBIOTIC_EPIANDROSTERONE_DEGRADATION	17.9092	1.82943e-05	6.7104e-05	TRUE	PGPT_Lv5	noK1				CE-BACTERIAL_FITNESS-MULTIDRUG_TRANSPORT-EFFLUX_PUMP_MexEF-OprN	soil	seed	sample.typesoil_sample.typeseed	-3.36446	0.646026	-5.20793	5.00726e-05	0.000338501	TRUE	PGPT_Lv5	noK1	sample.type	TRUE
									XENOBIOTIC_FATTY_ACID|VITAMIN|TERPENE_DEGRADATION-CYTOCHROME_P450	22.7434	3.33456e-06	1.6398e-05	TRUE	PGPT_Lv5	noK1				CE-BACTERIAL_FITNESS-MqsR-MqsA_TOXIN-ANTITOXIN_SYSTEM	soil	seed	sample.typesoil_sample.typeseed	-3.27612	0.695152	-4.71282	0.000151478	0.0011755	TRUE	PGPT_Lv5	noK1	sample.type	TRUE
									XENOBIOTIC_FLUOROCATECHOL_DEGRADATION	5.19394	0.0173102	0.0267576	TRUE	PGPT_Lv5	noK1				CE-BACTERIAL_FITNESS-RatA-RatB|YfjG-YfjF|RatAB-SsrAS_SYSTEM	soil	seed	sample.typesoil_sample.typeseed	-1.43974	0.390119	-3.69052	0.00155294	0.0104982	TRUE	PGPT_Lv5	noK1	sample.type	TRUE
									XENOBIOTIC_FURFURAL_HOMEOSTASIS	5.61392	0.0125352	0.0197866	TRUE	PGPT_Lv5	noK1				CE-BACTERIAL_FITNESS-RelE|StbE-RelB|StbD_TOXIN-ANTITOXIN_SYSTEM	soil	seed	sample.typesoil_sample.typeseed	-2.00895	0.554634	-3.62212	0.00181475	0.0140828	TRUE	PGPT_Lv5	noK1	sample.type	TRUE
									XENOBIOTIC_MADELAMIDE|MANDELATE_DEGRADATION	7.90611	0.00323944	0.00581021	TRUE	PGPT_Lv5	noK1				CE-BACTERIAL_FITNESS-SymR-SymE_TOXIN-ANTITOXIN_SYSTEM	soil	seed	sample.typesoil_sample.typeseed	-3.32124	1.00673	-3.29903	0.00423893	0.028656	TRUE	PGPT_Lv5	noK1	sample.type	TRUE
									XENOBIOTIC_METHYLCATECHOL_DEGRADATION	30.0091	4.10403e-07	2.91516e-06	TRUE	PGPT_Lv5	noK1				CE-BACTERIAL_FITNESS-TOXINES_NEUTRALIZATION_YDF_SYSTEM	soil	seed	sample.typesoil_sample.typeseed	-1.6943	0.434867	-3.89613	0.00183958	0.0142755	TRUE	PGPT_Lv5	noK1	sample.type	TRUE
									XENOBIOTIC_NAPHTALENE_DEGRADATION	12.9144	0.000677584	0.00140055	TRUE	PGPT_Lv5	noK1				CE-BACTERIAL_FITNESS-TYPE_II_CRISPR-CAS_SYSTEM	soil	seed	sample.typesoil_sample.typeseed	2.55434	0.76063	3.35818	0.00431232	0.0377768	TRUE	PGPT_Lv5	noK1	sample.type	TRUE
									XENOBIOTIC_NITRO-|AMINOBENZOATE_DEGRADATION	9.1987	0.0011419	0.00225607	TRUE	PGPT_Lv5	noK1				CE-BACTERIAL_FITNESS-UNIVERSAL_CAS_PROTEINS	soil	seed	sample.typesoil_sample.typeseed	3.41455	0.768211	4.4448	0.000277923	0.00243466	TRUE	PGPT_Lv5	noK1	sample.type	TRUE
									XENOBIOTIC_NITROBENZENE_DEGRADATION	9.42723	0.00135229	0.00262539	TRUE	PGPT_Lv5	noK1				CE-BACTERIAL_FITNESS-YafQ-dinJ_TOXIN-ANTITOXIN_SYSTEM	soil	seed	sample.typesoil_sample.typeseed	-1.67923	0.520826	-3.22416	0.00446547	0.0301875	TRUE	PGPT_Lv5	noK1	sample.type	TRUE
									XENOBIOTIC_NITROPHENYLPHOSPHATE_DEGRADATION	17.0152	2.59869e-05	9.03074e-05	TRUE	PGPT_Lv5	noK1				CE-BIOFILM-AMYLOID_FIBRES_REALTED_FUNCTION	soil	seed	sample.typesoil_sample.typeseed	3.30627	0.389967	8.47833	6.27952e-05	0.000550098	TRUE	PGPT_Lv5	noK1	sample.type	TRUE
									XENOBIOTIC_NITROTOLULENE_DEGRADATION	41.7657	2.92798e-08	3.78728e-07	TRUE	PGPT_Lv5	noK1				CE-EPS-PUTATIVE_EXOPOLYSACCHARIDE_FUNCTION-1	soil	seed	sample.typesoil_sample.typeseed	-2.11361	0.452846	-4.6674	0.000362914	0.0031792	TRUE	PGPT_Lv5	noK1	sample.type	TRUE
									XENOBIOTIC_OIL|RAHMNOLIPID_DEGRADATION	10.0562	0.000695807	0.0014316	TRUE	PGPT_Lv5	noK1				CE-PG_REMODELLING-AMINO_ACID_ADDING	soil	seed	sample.typesoil_sample.typeseed	3.20047	0.880759	3.63376	0.00205281	0.017983	TRUE	PGPT_Lv5	noK1	sample.type	TRUE
									XENOBIOTIC_PCDD|PCDF_DEGRADATION	11.2284	0.00036741	0.000834598	TRUE	PGPT_Lv5	noK1				CE-PG_REMODELLING-L|D_TRANSPEPTIDASE_ACTIVITY	soil	seed	sample.typesoil_sample.typeseed	-2.82507	0.576967	-4.89642	0.000100233	0.00077783	TRUE	PGPT_Lv5	noK1	sample.type	TRUE
									XENOBIOTIC_PHENANTHRENE_DEGRADATION	39.9415	0.00128952	0.00251991	TRUE	PGPT_Lv5	noK1				CE-PG_REMODELLING-MUREIN-ENDOPEPTIDASE_ACTIVITY|LIPOPROTEIN	soil	seed	sample.typesoil_sample.typeseed	-1.44805	0.381917	-3.79153	0.0012334	0.00833801	TRUE	PGPT_Lv5	noK1	sample.type	TRUE
									XENOBIOTIC_PHENYLACETATE_DEGRADATION	8.21807	0.00207938	0.00393456	TRUE	PGPT_Lv5	noK1				CE-PG_REMODELLING-MUREIN_LIPOPROTEIN	soil	seed	sample.typesoil_sample.typeseed	-2.62183	0.741791	-3.53446	0.00236831	0.0160102	TRUE	PGPT_Lv5	noK1	sample.type	TRUE
									XENOBIOTIC_PHTHALATE_DEGRADATION	8.02414	0.00235162	0.00435756	TRUE	PGPT_Lv5	noK1				CE-QSR-AI-1_LasI_PERCIPITATION|SIGNALLING|AHL|NAHL	soil	seed	sample.typesoil_sample.typeseed	-1.71119	0.511759	-3.34373	0.00341179	0.0264761	TRUE	PGPT_Lv5	noK1	sample.type	TRUE
									XENOBIOTIC_PHTHALATE_DEGRADATION-PHTHALATE_TRANSPORT	22.0914	0.000116729	0.000314597	TRUE	PGPT_Lv5	noK1				CE-QSR-AI-1_PERCIPITATION|AHL|NAHL	soil	seed	sample.typesoil_sample.typeseed	-1.55027	0.252269	-6.1453	0.00016968	0.00148643	TRUE	PGPT_Lv5	noK1	sample.type	TRUE
									XENOBIOTIC_STEROID_DEGRADATION-STEROID_TRANSPORT	7.5606	0.00400158	0.0069273	TRUE	PGPT_Lv5	noK1				CE-QSR-AI1|AI-2|CAI-1PERCEPTION|SIGNALLING	soil	seed	sample.typesoil_sample.typeseed	1.96876	0.523189	3.763	0.00142408	0.0124753	TRUE	PGPT_Lv5	noK1	sample.type	TRUE
									XENOBIOTIC_THIOBENZAMIDE_DEGRADATION	22.8084	3.73352e-05	0.000121953	TRUE	PGPT_Lv5	noK1				CE-QSR-BDSF_PERCIPITATION|SIGNALLING	soil	seed	sample.typesoil_sample.typeseed	-2.81771	0.812799	-3.46668	0.00294955	0.0199395	TRUE	PGPT_Lv5	noK1	sample.type	TRUE
									XENOBIOTIC_TOLUENE_DEGRADATION_PATHWAY_1	7.94682	0.00316085	0.00569207	TRUE	PGPT_Lv5	noK1				CE-QSR-CAI-1_PERCEPTION|SIGNALLING	soil	seed	sample.typesoil_sample.typeseed	-2.15437	0.630123	-3.41896	0.00380672	0.0295409	TRUE	PGPT_Lv5	noK1	sample.type	TRUE
									XENOBIOTIC_TOLUENE_DEGRADATION_PATHWAY_5	21.962	8.79654e-06	3.64486e-05	TRUE	PGPT_Lv5	noK1				CE-QSR-GABA_PERCIPITATION|SIGNALLING	soil	seed	sample.typesoil_sample.typeseed	-2.07042	0.561564	-3.68688	0.00168724	0.0130933	TRUE	PGPT_Lv5	noK1	sample.type	TRUE
									XENOBIOTIC_TOLUENE_DEGRADATION_PATHWAY_6	18.4088	1.51189e-05	5.6477e-05	TRUE	PGPT_Lv5	noK1				CE-QSR-OTHER_QUORUM_SENSING_REGULATED_GENES	soil	seed	sample.typesoil_sample.typeseed	-2.71848	0.64833	-4.19305	0.000546591	0.00369506	TRUE	PGPT_Lv5	noK1	sample.type	TRUE
									XENOBIOTIC_VANILLIN|VANILLATE_DEGRADATION	12.0096	0.000245491	0.000595432	TRUE	PGPT_Lv5	noK1				CE-QSR-PUTATIVE_TRANSPORTER	soil	seed	sample.typesoil_sample.typeseed	-1.42376	0.415939	-3.42299	0.00285213	0.0221331	TRUE	PGPT_Lv5	noK1	sample.type	TRUE
									ZINK_RESISTANCE-ZINK_HOMEOSTASIS	13.8038	0.000103193	0.000287718	TRUE	PGPT_Lv5	noK1				CE-QSR|BF-CURLI_BIOSYNTHESIS	soil	seed	sample.typesoil_sample.typeseed	-2.08164	0.497005	-4.18836	0.000498377	0.00336913	TRUE	PGPT_Lv5	noK1	sample.type	TRUE
									ZINK_RESISTANCE-ZINK|IRON-TRANSPORT	11.4864	0.000321003	0.000744295	TRUE	PGPT_Lv5	noK1				CE-QSR|BF-Gac|Rsm_PATHWAY	soil	seed	sample.typesoil_sample.typeseed	-2.0994	0.379759	-5.52823	2.47765e-05	0.000192271	TRUE	PGPT_Lv5	noK1	sample.type	TRUE
									ZINK_RESISTANCE-ZNT_TRANSPORT_SYSTEM	25.5524	1.4035e-06	8.37424e-06	TRUE	PGPT_Lv5	noK1				CE-QSR|BF-OXYGEN_AVAILABILITY_SIGNALLING	soil	seed	sample.typesoil_sample.typeseed	-2.56084	0.817475	-3.13263	0.00548125	0.0370543	TRUE	PGPT_Lv5	noK1	sample.type	TRUE
									ZINK_RESISTANCE-ZNU_TRANSPORT_SYSTEM	28.1764	6.67615e-07	4.4926e-06	TRUE	PGPT_Lv5	noK1				CE-QSR|BF-cAMP|CRP_SIGNALLING_PATHWAY	soil	seed	sample.typesoil_sample.typeseed	-1.88152	0.569424	-3.30425	0.00372944	0.0252117	TRUE	PGPT_Lv5	noK1	sample.type	TRUE
									vCITRONELLOL-CITRONELLAL-CITRONELLATE_DEGRADATION	10.6337	0.0005053	0.00108452	TRUE	PGPT_Lv5	noK1				CE-REMODELLING_GLUCOSYLTRANSFERASE_ACTIVITY	soil	seed	sample.typesoil_sample.typeseed	-1.80006	0.400597	-4.49344	0.000505496	0.00442825	TRUE	PGPT_Lv5	noK1	sample.type	TRUE
																			CE-REMODELLING_GPL_GLYCEROL_SYNTHASE_ACTIVITY	soil	seed	sample.typesoil_sample.typeseed	2.85863	0.579506	4.93287	0.00018042	0.00158051	TRUE	PGPT_Lv5	noK1	sample.type	TRUE
																			CE-REMODELLING_GPL_PYROPHOSPHATASE_ACTIVITY	soil	seed	sample.typesoil_sample.typeseed	-3.62932	0.881656	-4.11648	0.00064803	0.00438081	TRUE	PGPT_Lv5	noK1	sample.type	TRUE
																			CE-REMODELLING_MANNOSYLTRANSFERASE_ACTIVITY	soil	seed	sample.typesoil_sample.typeseed	-1.51888	0.372873	-4.07346	0.000884456	0.00774801	TRUE	PGPT_Lv5	noK1	sample.type	TRUE
																			CE-SEC-SECRETION_RELATED_PROTEINS	soil	seed	sample.typesoil_sample.typeseed	-2.67762	0.806632	-3.31951	0.00381346	0.0257798	TRUE	PGPT_Lv5	noK1	sample.type	TRUE
																			CE-SPORE_MATURATION_PROTEIN	soil	seed	sample.typesoil_sample.typeseed	-1.84431	0.482189	-3.82487	0.001143	0.00886993	TRUE	PGPT_Lv5	noK1	sample.type	TRUE
																			CE-T4SS-ICM|DOT_SECRETION_SYSTEM	soil	seed	sample.typesoil_sample.typeseed	2.59299	0.761886	3.40338	0.00523692	0.0458764	TRUE	PGPT_Lv5	noK1	sample.type	TRUE
																			CE-T5b_TWO-PARTNER_SECRETION	soil	seed	sample.typesoil_sample.typeseed	-4.60543	0.710845	-6.4788	3.29771e-06	2.22932e-05	TRUE	PGPT_Lv5	noK1	sample.type	TRUE
																			CE-TSS1-AlgE-TYPE_MANNURONAN_C-5-EPIMERASE_TRANSPORT	soil	seed	sample.typesoil_sample.typeseed	-1.88603	0.518061	-3.64056	0.00174015	0.0131468	TRUE	PGPT_Lv5	noK1	sample.type	TRUE
																			CE-Type_VI_SECRETION_PROTEINS	soil	seed	sample.typesoil_sample.typeseed	-2.47686	0.387707	-6.38849	3.97448e-06	2.68682e-05	TRUE	PGPT_Lv5	noK1	sample.type	TRUE
																			CE-Type_VI_SECRETION_REGULATION	soil	seed	sample.typesoil_sample.typeseed	-3.21777	0.734301	-4.38208	0.000359431	0.00242983	TRUE	PGPT_Lv5	noK1	sample.type	TRUE
																			CE-Type_VI_SECRETION_SYSTEM_BIOSYNTHESIS	soil	seed	sample.typesoil_sample.typeseed	-2.76508	0.40241	-6.8713	1.48385e-06	1.1515e-05	TRUE	PGPT_Lv5	noK1	sample.type	TRUE
																			CE-Type_VI|TYPE_III_SECRETION_PROTEIN	soil	seed	sample.typesoil_sample.typeseed	-3.24492	0.855582	-3.79265	0.00123025	0.00954699	TRUE	PGPT_Lv5	noK1	sample.type	TRUE
																			CE-_OTHER_SPORULATION_RELATED_PROTEINS	soil	seed	sample.typesoil_sample.typeseed	-1.17254	0.371973	-3.15221	0.0052465	0.0407139	TRUE	PGPT_Lv5	noK1	sample.type	TRUE
																			CE-_SPORE_GERMINATION_PROTEIN	soil	seed	sample.typesoil_sample.typeseed	1.94986	0.243035	8.02297	0.000486323	0.00426028	TRUE	PGPT_Lv5	noK1	sample.type	TRUE
																			CHEMOTAXIS_RELATED_PROTEINS	soil	seed	sample.typesoil_sample.typeseed	-3.35914	0.670228	-5.01194	7.74082e-05	0.000600702	TRUE	PGPT_Lv5	noK1	sample.type	TRUE
																			CO2_FIXATION-RuBisCo_BIOSYNTHESIS	soil	seed	sample.typesoil_sample.typeseed	1.56828	0.301749	5.1973	7.267e-05	0.000636603	TRUE	PGPT_Lv5	noK1	sample.type	TRUE
																			COBALT_RESISTANCE-COBALT_TRANSPORT	soil	seed	sample.typesoil_sample.typeseed	-1.34337	0.378359	-3.55051	0.00213576	0.0161285	TRUE	PGPT_Lv5	noK1	sample.type	TRUE
																			COBALT_RESISTANCE-VITAMIN_B12_RELATED_TRANSPORT	soil	seed	sample.typesoil_sample.typeseed	-4.14731	0.877061	-4.72864	0.000167603	0.00130063	TRUE	PGPT_Lv5	noK1	sample.type	TRUE
																			COPPER_RESISTANCE_MEDIATION	soil	seed	sample.typesoil_sample.typeseed	-1.13148	0.360685	-3.13703	0.00542754	0.0366912	TRUE	PGPT_Lv5	noK1	sample.type	TRUE
																			HEAT_AFFECTED_LIPOPOLYSACCHARIDE_ASSEMBLY	soil	seed	sample.typesoil_sample.typeseed	-2.83242	0.838001	-3.37998	0.00333617	0.0225532	TRUE	PGPT_Lv5	noK1	sample.type	TRUE
																			HEMOPHORES-BIOSYNTHESIS_BY_HAS_SYSTEM	soil	seed	sample.typesoil_sample.typeseed	-2.5212	0.41169	-6.12404	5.14478e-05	0.000450693	TRUE	PGPT_Lv5	noK1	sample.type	TRUE
																			HOST_INVASION-HOPANOID_BIOSYNTHESIS	soil	seed	sample.typesoil_sample.typeseed	2.1833	0.699617	3.12071	0.00562904	0.0493115	TRUE	PGPT_Lv5	noK1	sample.type	TRUE
																			HOST_INVASION-MEMBRANE_DAMAGING	soil	seed	sample.typesoil_sample.typeseed	-3.17714	0.748135	-4.24675	0.000543919	0.003677	TRUE	PGPT_Lv5	noK1	sample.type	TRUE
																			INSECTICIDAL-FIT-SYSTEM	soil	seed	sample.typesoil_sample.typeseed	-3.07212	0.522768	-5.87663	1.45236e-05	9.81825e-05	TRUE	PGPT_Lv5	noK1	sample.type	TRUE
																			INSECTICIDAL-OTHER_INSECTICIDIAL_TOXINS	soil	seed	sample.typesoil_sample.typeseed	-3.66456	0.575095	-6.37209	5.30767e-06	4.11885e-05	TRUE	PGPT_Lv5	noK1	sample.type	TRUE
																			IRON_ACQUISITION-RELATED_PROTEINS-BaeSR_SYSTEM	soil	seed	sample.typesoil_sample.typeseed	-2.84011	0.543201	-5.22848	4.78466e-05	0.000323453	TRUE	PGPT_Lv5	noK1	sample.type	TRUE
																			IRON_ACQUISITION-RELATED_PROTEINS_FRATAXIN	soil	seed	sample.typesoil_sample.typeseed	1.35888	0.300421	4.52326	0.000477472	0.00370527	TRUE	PGPT_Lv5	noK1	sample.type	TRUE
																			MERCURY_RESISTANCE-MERCURY_HOMEOSTASIS	soil	seed	sample.typesoil_sample.typeseed	2.77509	0.676391	4.10279	0.000605869	0.00409579	TRUE	PGPT_Lv5	noK1	sample.type	TRUE
																			MOTILITY-FIMBRIAE_SYSTEM	soil	seed	sample.typesoil_sample.typeseed	-1.95865	0.342484	-5.71896	1.63851e-05	0.000110766	TRUE	PGPT_Lv5	noK1	sample.type	TRUE
																			MOTILITY-QUORUMSENSING_RELATED_REGULATION	soil	seed	sample.typesoil_sample.typeseed	-1.72925	0.350539	-4.9331	9.23261e-05	0.000624143	TRUE	PGPT_Lv5	noK1	sample.type	TRUE
																			N-AQUISITION-ALLANTOIN_TRANSPORT	soil	seed	sample.typesoil_sample.typeseed	2.43304	0.240731	10.1069	0.000162446	0.00142306	TRUE	PGPT_Lv5	noK1	sample.type	TRUE
																			N-AQUISITION-GLUTAMINE_TRANSPORT	soil	seed	sample.typesoil_sample.typeseed	-2.1915	0.696135	-3.1481	0.005295	0.0410902	TRUE	PGPT_Lv5	noK1	sample.type	TRUE
																			N-FIX-HYDROGENASE_BIOSYNTHESIS	soil	seed	sample.typesoil_sample.typeseed	2.86717	0.702367	4.08215	0.000699465	0.00612745	TRUE	PGPT_Lv5	noK1	sample.type	TRUE
																			NICKEL_RESISTANCE-CBI_TRANSPORT_SYSTEM	soil	seed	sample.typesoil_sample.typeseed	2.87584	0.697487	4.12314	0.000578365	0.00506659	TRUE	PGPT_Lv5	noK1	sample.type	TRUE
																			NICKEL_RESISTANCE-NICKEL_HOMEOSTASIS	soil	seed	sample.typesoil_sample.typeseed	2.2542	0.684178	3.29476	0.00402765	0.035283	TRUE	PGPT_Lv5	noK1	sample.type	TRUE
																			NICKEL_RESISTANCE-NICKEL_TRANSPORT	soil	seed	sample.typesoil_sample.typeseed	-1.4782	0.365301	-4.04651	0.000688972	0.00534656	TRUE	PGPT_Lv5	noK1	sample.type	TRUE
																			NICKEL_RESISTANCE-NIK-CNT_TRANSPORT_SYSTEM	soil	seed	sample.typesoil_sample.typeseed	-1.78802	0.385803	-4.63455	0.000275472	0.00186224	TRUE	PGPT_Lv5	noK1	sample.type	TRUE
																			NTR-NITROGEN_REGULATORY_SYSTEM	soil	seed	sample.typesoil_sample.typeseed	2.40639	0.733332	3.28144	0.00392603	0.0304667	TRUE	PGPT_Lv5	noK1	sample.type	TRUE
																			OSMOTIC_STRESS-PIPECOLATE_BIOSYNTHESIS	soil	seed	sample.typesoil_sample.typeseed	-2.34543	0.659952	-3.55393	0.0021192	0.0164454	TRUE	PGPT_Lv5	noK1	sample.type	TRUE
																			OTHER_SURFACE_ADHESION_PROTEINS	soil	seed	sample.typesoil_sample.typeseed	-1.19551	0.385169	-3.10387	0.00584455	0.0395103	TRUE	PGPT_Lv5	noK1	sample.type	TRUE
																			OXIDATIVE_STRESS-OXIDATIVE_STRESS_RELATED_PROTEIN	soil	seed	sample.typesoil_sample.typeseed	-1.76983	0.395927	-4.47008	0.000262414	0.00203639	TRUE	PGPT_Lv5	noK1	sample.type	TRUE
																			P-SOLUBILISATION-CITRIC_ACID_TRANSPORT	soil	seed	sample.typesoil_sample.typeseed	-1.78973	0.418672	-4.27478	0.000409234	0.00358497	TRUE	PGPT_Lv5	noK1	sample.type	TRUE
																			P-SOLUBILISATION-KETO-GLUCONATE_BIOSYNTHESIS	soil	seed	sample.typesoil_sample.typeseed	-1.60459	0.406696	-3.94543	0.00086791	0.00586724	TRUE	PGPT_Lv5	noK1	sample.type	TRUE
																			PHYTOHORMONE-GABA_BIOSYNTHESIS	soil	seed	sample.typesoil_sample.typeseed	-0.984899	0.288187	-3.41757	0.00288738	0.0195192	TRUE	PGPT_Lv5	noK1	sample.type	TRUE
																			PHYTOHORMONE-GABA_CONVERSION	soil	seed	sample.typesoil_sample.typeseed	-1.49857	0.361381	-4.1468	0.000547961	0.00425229	TRUE	PGPT_Lv5	noK1	sample.type	TRUE
																			PHYTOHORMONE-GABA_TRANSPORT	soil	seed	sample.typesoil_sample.typeseed	-1.82992	0.454855	-4.02308	0.000726852	0.00636737	TRUE	PGPT_Lv5	noK1	sample.type	TRUE
																			PHYTOHORMONE-GIBBERELLINS_BIOSYNTHESIS	soil	seed	sample.typesoil_sample.typeseed	1.85525	0.500422	3.70737	0.00149443	0.0130915	TRUE	PGPT_Lv5	noK1	sample.type	TRUE
																			PLANT_DEBRANCHING-PUTRESCINE_TRANSPORT	soil	seed	sample.typesoil_sample.typeseed	-1.1098	0.3379	-3.28439	0.00390005	0.0341652	TRUE	PGPT_Lv5	noK1	sample.type	TRUE
																			PLANT_DEGRADATIVE_GS|GH-GALACTANASE	soil	seed	sample.typesoil_sample.typeseed	-2.50997	0.573633	-4.37557	0.000325302	0.0021991	TRUE	PGPT_Lv5	noK1	sample.type	TRUE
																			PLANT_DERIVED_AMINO|NUCLEOTIDE_SUGAR_USAGE_REGULATION	soil	seed	sample.typesoil_sample.typeseed	-1.72479	0.534523	-3.22679	0.00443917	0.0344488	TRUE	PGPT_Lv5	noK1	sample.type	TRUE
																			PLANT_DERIVED_ARABINOSE_METABOLISM	soil	seed	sample.typesoil_sample.typeseed	-1.3518	0.387294	-3.49037	0.00244826	0.0214472	TRUE	PGPT_Lv5	noK1	sample.type	TRUE
																			PLANT_DERIVED_ARABINOSE_TRANSPORT_I	soil	seed	sample.typesoil_sample.typeseed	-2.8496	0.456061	-6.2483	5.32152e-06	4.1296e-05	TRUE	PGPT_Lv5	noK1	sample.type	TRUE
																			PLANT_DERIVED_ARABINOSE_TRANSPORT_II	soil	seed	sample.typesoil_sample.typeseed	-3.66104	0.558076	-6.56012	6.56487e-06	5.75095e-05	TRUE	PGPT_Lv5	noK1	sample.type	TRUE
																			PLANT_DERIVED_ARGININE_TRANSPORT	soil	seed	sample.typesoil_sample.typeseed	-3.29509	0.581541	-5.66614	1.83655e-05	0.00014252	TRUE	PGPT_Lv5	noK1	sample.type	TRUE
																			PLANT_DERIVED_BENZENE|PHENOL_DEGRADATION	soil	seed	sample.typesoil_sample.typeseed	-3.27682	0.858118	-3.81861	0.00151218	0.0117348	TRUE	PGPT_Lv5	noK1	sample.type	TRUE
																			PLANT_DERIVED_BETA-GLUCOSIDE_PTS_SYSTEM_I	soil	seed	sample.typesoil_sample.typeseed	-2.10722	0.652275	-3.23058	0.00491326	0.0381278	TRUE	PGPT_Lv5	noK1	sample.type	TRUE
																			PLANT_DERIVED_C4-DICARBOXYRATE_TRANSPORT	soil	seed	sample.typesoil_sample.typeseed	-1.25324	0.270585	-4.63158	0.000181984	0.00141223	TRUE	PGPT_Lv5	noK1	sample.type	TRUE
																			PLANT_DERIVED_CHITOBIOSE_TRANSPORT_II	soil	seed	sample.typesoil_sample.typeseed	-3.14866	0.618984	-5.08682	7.69658e-05	0.00059727	TRUE	PGPT_Lv5	noK1	sample.type	TRUE
																			PLANT_DERIVED_CYSTEINE_TRANSPORT	soil	seed	sample.typesoil_sample.typeseed	-1.95949	0.436337	-4.49076	0.000250378	0.00219336	TRUE	PGPT_Lv5	noK1	sample.type	TRUE
																			PLANT_DERIVED_FRUCTOSELYSINE|GLUCOSELYSINE_PTS_SYSTEM	soil	seed	sample.typesoil_sample.typeseed	1.82883	0.480421	3.80672	0.00141013	0.0109429	TRUE	PGPT_Lv5	noK1	sample.type	TRUE
																			PLANT_DERIVED_FRUCTOSE_PTS_SYSTEM_II	soil	seed	sample.typesoil_sample.typeseed	1.92512	0.375238	5.13038	0.000193184	0.00149915	TRUE	PGPT_Lv5	noK1	sample.type	TRUE
																			PLANT_DERIVED_FUMARATE_SENSING|UTILIZATION	soil	seed	sample.typesoil_sample.typeseed	-3.00881	0.887546	-3.39004	0.00307294	0.0207736	TRUE	PGPT_Lv5	noK1	sample.type	TRUE
																			PLANT_DERIVED_GALACTOSAMINATE_PTS_SYSTEM	soil	seed	sample.typesoil_sample.typeseed	2.53806	0.320542	7.91802	0.000215423	0.0014563	TRUE	PGPT_Lv5	noK1	sample.type	TRUE
																			PLANT_DERIVED_GALLATE_CATABOLISM	soil	seed	sample.typesoil_sample.typeseed	-2.14703	0.535173	-4.01184	0.00128584	0.00869255	TRUE	PGPT_Lv5	noK1	sample.type	TRUE
																			PLANT_DERIVED_GERANIOL_DEGRADATION	soil	seed	sample.typesoil_sample.typeseed	-4.22409	0.89726	-4.70776	0.000153215	0.00118898	TRUE	PGPT_Lv5	noK1	sample.type	TRUE
																			PLANT_DERIVED_GLUCARATE_TRANSPORT	soil	seed	sample.typesoil_sample.typeseed	-3.09036	0.528795	-5.84416	1.25189e-05	9.71488e-05	TRUE	PGPT_Lv5	noK1	sample.type	TRUE
																			PLANT_DERIVED_GLUTARATE_UTILIZATION	soil	seed	sample.typesoil_sample.typeseed	2.78484	0.524843	5.30605	0.000110945	0.000860958	TRUE	PGPT_Lv5	noK1	sample.type	TRUE
																			PLANT_DERIVED_GLYCEROL_TRANSPORT	soil	seed	sample.typesoil_sample.typeseed	-1.22988	0.304195	-4.04307	0.000694407	0.00608314	TRUE	PGPT_Lv5	noK1	sample.type	TRUE
																			PLANT_DERIVED_HEXONATE|HEXURONATE|HEXURONIDE_UTILIZATION	soil	seed	sample.typesoil_sample.typeseed	-3.49586	0.8724	-4.00718	0.000826511	0.00558738	TRUE	PGPT_Lv5	noK1	sample.type	TRUE
																			PLANT_DERIVED_HISTIDINE_TRANSPORT	soil	seed	sample.typesoil_sample.typeseed	-4.45187	0.696262	-6.39396	3.92965e-06	3.04949e-05	TRUE	PGPT_Lv5	noK1	sample.type	TRUE
																			PLANT_DERIVED_HYDROXYISOFLAVONE_REDUCTION	soil	seed	sample.typesoil_sample.typeseed	2.79967	0.5843	4.79149	0.000169888	0.00148825	TRUE	PGPT_Lv5	noK1	sample.type	TRUE
																			PLANT_DERIVED_LACTOSE_TRANSPORT	soil	seed	sample.typesoil_sample.typeseed	-2.04099	0.475774	-4.28983	0.000644863	0.0043594	TRUE	PGPT_Lv5	noK1	sample.type	TRUE
																			PLANT_DERIVED_LYSINE_DEGRADATION	soil	seed	sample.typesoil_sample.typeseed	1.68359	0.256567	6.56197	4.83971e-06	3.75571e-05	TRUE	PGPT_Lv5	noK1	sample.type	TRUE
																			PLANT_DERIVED_LYSINE_TRANSPORT	soil	seed	sample.typesoil_sample.typeseed	-1.81873	0.478065	-3.80435	0.00119781	0.00809742	TRUE	PGPT_Lv5	noK1	sample.type	TRUE
																			PLANT_DERIVED_MALONATE_UTILIZATION	soil	seed	sample.typesoil_sample.typeseed	-3.30622	0.472526	-6.99691	1.15424e-06	7.80291e-06	TRUE	PGPT_Lv5	noK1	sample.type	TRUE
																			PLANT_DERIVED_MALTODEXTRIN_TRANSPORT	soil	seed	sample.typesoil_sample.typeseed	-2.89901	0.618042	-4.69064	0.000159252	0.00123583	TRUE	PGPT_Lv5	noK1	sample.type	TRUE
																			PLANT_DERIVED_MANNITOL_DEGRADATION	soil	seed	sample.typesoil_sample.typeseed	-1.60167	0.38234	-4.18913	0.000497497	0.00386068	TRUE	PGPT_Lv5	noK1	sample.type	TRUE
																			PLANT_DERIVED_METHIONINE_TRANSPORT	soil	seed	sample.typesoil_sample.typeseed	-1.67978	0.43098	-3.89757	0.000968161	0.00654496	TRUE	PGPT_Lv5	noK1	sample.type	TRUE
																			PLANT_DERIVED_MYO-lNOSITOL_TRANSPORT	soil	seed	sample.typesoil_sample.typeseed	-1.91284	0.502081	-3.80982	0.00118295	0.00917996	TRUE	PGPT_Lv5	noK1	sample.type	TRUE
																			PLANT_DERIVED_MYO_INOSITOL_1P_TRANSPORT	soil	seed	sample.typesoil_sample.typeseed	-1.16266	0.219934	-5.28641	0.000740448	0.00648647	TRUE	PGPT_Lv5	noK1	sample.type	TRUE
																			PLANT_DERIVED_N_ACETYL-MANNOSAMINE_DEGRADATION	soil	seed	sample.typesoil_sample.typeseed	1.19574	0.2541	4.70579	0.000203689	0.00178435	TRUE	PGPT_Lv5	noK1	sample.type	TRUE
																			PLANT_DERIVED_OXALIC_ACID_DERIVATE_UTILIZATION	soil	seed	sample.typesoil_sample.typeseed	2.27993	0.583502	3.90733	0.000946835	0.00734762	TRUE	PGPT_Lv5	noK1	sample.type	TRUE
																			PLANT_DERIVED_PECTIN_DEGRADATION	soil	seed	sample.typesoil_sample.typeseed	-2.00095	0.649035	-3.08296	0.00641384	0.0433588	TRUE	PGPT_Lv5	noK1	sample.type	TRUE
																			PLANT_DERIVED_PROLINE_DEGRADATION	soil	seed	sample.typesoil_sample.typeseed	2.16113	0.6223	3.47282	0.00254768	0.0197705	TRUE	PGPT_Lv5	noK1	sample.type	TRUE
																			PLANT_DERIVED_PROPANEDIOL_UTILIZATION	soil	seed	sample.typesoil_sample.typeseed	2.00472	0.512735	3.90986	0.00139293	0.0122023	TRUE	PGPT_Lv5	noK1	sample.type	TRUE
																			PLANT_DERIVED_SHIKIMATE_DEGRADATION	soil	seed	sample.typesoil_sample.typeseed	-2.68772	0.514396	-5.225	4.82164e-05	0.000374169	TRUE	PGPT_Lv5	noK1	sample.type	TRUE
																			PLANT_DERIVED_SHIKIMATE_TRANSPORT	soil	seed	sample.typesoil_sample.typeseed	-1.07838	0.341367	-3.15902	0.00607905	0.0350165	TRUE	PGPT_Lv5	noK1	sample.type	TRUE
																			PLANT_DERIVED_SIALIC_ACID_UTILIZATION	soil	seed	sample.typesoil_sample.typeseed	2.25999	0.493278	4.58158	0.000203788	0.00178523	TRUE	PGPT_Lv5	noK1	sample.type	TRUE
																			PLANT_DERIVED_THREONATE_DEGRADATION	soil	seed	sample.typesoil_sample.typeseed	-2.66462	0.77692	-3.42972	0.0031954	0.0247969	TRUE	PGPT_Lv5	noK1	sample.type	TRUE
																			PLANT_DERIVED_UDP-ARBINOSE-XYLOSE_POOL	soil	seed	sample.typesoil_sample.typeseed	2.34971	0.271442	8.65639	1.22738e-07	1.07521e-06	TRUE	PGPT_Lv5	noK1	sample.type	TRUE
																			PLANT_DERIVED_XYLOBIOSE_TRANSPORT	soil	seed	sample.typesoil_sample.typeseed	3.03802	0.22316	13.6136	9.75268e-06	8.54354e-05	TRUE	PGPT_Lv5	noK1	sample.type	TRUE
																			PLANT_DERIVED_lNOSITOL_TRANSPORT_1	soil	seed	sample.typesoil_sample.typeseed	-2.14865	0.494752	-4.34289	0.000350423	0.00271935	TRUE	PGPT_Lv5	noK1	sample.type	TRUE
																			PLANT_SIGNAL-1|2-PROPANDIOL_VOLATILE_BIOSYNTHESIS	soil	seed	sample.typesoil_sample.typeseed	-3.57189	0.816788	-4.37309	0.000327144	0.0025387	TRUE	PGPT_Lv5	noK1	sample.type	TRUE
																			PLANT_SIGNAL-CARNITINE_BIOSYNTHESIS	soil	seed	sample.typesoil_sample.typeseed	-2.22809	0.699305	-3.18616	0.00486273	0.032873	TRUE	PGPT_Lv5	noK1	sample.type	TRUE
																			PLANT_SIGNAL-HYDROGEN_CYANIDE_VOLATILE_BIOSYNTHESIS	soil	seed	sample.typesoil_sample.typeseed	-3.44256	0.532885	-6.46022	5.87293e-06	4.55751e-05	TRUE	PGPT_Lv5	noK1	sample.type	TRUE
																			PLANT_SIGNAL-P-HYDOXYBENZOIC_ACID_VOLATILE_BIOSYNTHESIS	soil	seed	sample.typesoil_sample.typeseed	-2.52523	0.424854	-5.94376	1.01199e-05	7.85322e-05	TRUE	PGPT_Lv5	noK1	sample.type	TRUE
																			PLANT_SIGNAL-PHOSPHOLIPID|CHOLESTEROL_TRANSPORT	soil	seed	sample.typesoil_sample.typeseed	-1.17374	0.369829	-3.17372	0.005	0.033801	TRUE	PGPT_Lv5	noK1	sample.type	TRUE
																			PUTATIVE-BILE_ACID_BIOSYNTHESIS	soil	seed	sample.typesoil_sample.typeseed	2.5534	0.431708	5.91464	1.69744e-05	0.000148699	TRUE	PGPT_Lv5	noK1	sample.type	TRUE
																			S-METABOLISM-ALKANESULFONATE_DEGRADATION	soil	seed	sample.typesoil_sample.typeseed	-1.0252	0.322939	-3.17459	0.00499037	0.0337358	TRUE	PGPT_Lv5	noK1	sample.type	TRUE
																			S-METABOLISM-ALKANESULFONATE_TRANSPORT	soil	seed	sample.typesoil_sample.typeseed	-1.1026	0.261061	-4.22353	0.000459955	0.00356934	TRUE	PGPT_Lv5	noK1	sample.type	TRUE
																			S-METABOLISM-DMS_DEGRADATION	soil	seed	sample.typesoil_sample.typeseed	2.87792	0.908265	3.16859	0.00505781	0.0443074	TRUE	PGPT_Lv5	noK1	sample.type	TRUE
																			S-METABOLISM-TAURINE_TRANSPORT	soil	seed	sample.typesoil_sample.typeseed	-1.67177	0.411461	-4.06302	0.000663471	0.0044852	TRUE	PGPT_Lv5	noK1	sample.type	TRUE
																			S-METABOLISM-THIONATE_DEGRADATION	soil	seed	sample.typesoil_sample.typeseed	-1.89845	0.57208	-3.31851	0.00467797	0.031624	TRUE	PGPT_Lv5	noK1	sample.type	TRUE
																			S-METABOLISM-THIOSULFATE_DEGRADATION	soil	seed	sample.typesoil_sample.typeseed	-4.47036	0.710112	-6.29529	4.82413e-06	4.22603e-05	TRUE	PGPT_Lv5	noK1	sample.type	TRUE
																			SALINITY_STRESS-CARBONATE|BICARBONATE_TRANSPORT	soil	seed	sample.typesoil_sample.typeseed	1.65553	0.398469	4.15473	0.00318821	0.0247412	TRUE	PGPT_Lv5	noK1	sample.type	TRUE
																			SELENIUM_RESISTANCE-SELENIUM_TRANSPORT	soil	seed	sample.typesoil_sample.typeseed	-0.874148	0.282485	-3.09449	0.00596789	0.046312	TRUE	PGPT_Lv5	noK1	sample.type	TRUE
																			SIDEROPHORES-ENTEROBACTIN|ENTEROCHELIN_METABOLISM	soil	seed	sample.typesoil_sample.typeseed	-2.46034	0.415714	-5.91834	1.06832e-05	7.22208e-05	TRUE	PGPT_Lv5	noK1	sample.type	TRUE
																			SIDEROPHORES-ENTEROBACTIN|ENTEROCHELIN|ACINETOBACTIN|ANGUIBACTIN|CHRYSOBACTIN_METABOLISM	soil	seed	sample.typesoil_sample.typeseed	-4.02794	0.714167	-5.64006	1.94322e-05	0.000131366	TRUE	PGPT_Lv5	noK1	sample.type	TRUE
																			SIDEROPHORES-FERRICHROME|FERRIOXAMINE_METABOLISM	soil	seed	sample.typesoil_sample.typeseed	-2.96428	0.454884	-6.51656	3.05115e-06	2.36776e-05	TRUE	PGPT_Lv5	noK1	sample.type	TRUE
																			SIDEROPHORES-MYCOBACTIN_BIOSYNTHESIS	soil	seed	sample.typesoil_sample.typeseed	-2.34434	0.619855	-3.78208	0.00126027	0.0110402	TRUE	PGPT_Lv5	noK1	sample.type	TRUE
																			SIDEROPHORES-PETROBACTIN_BIOSYNTHESIS	soil	seed	sample.typesoil_sample.typeseed	-2.05478	0.290876	-7.06411	1.90153e-06	1.66577e-05	TRUE	PGPT_Lv5	noK1	sample.type	TRUE
																			SIDEROPHORES-PSEUDOMONINE|ACINETOBACTIN_BIOSYNTHESIS	soil	seed	sample.typesoil_sample.typeseed	-2.53941	0.217574	-11.6715	3.79122e-07	3.32119e-06	TRUE	PGPT_Lv5	noK1	sample.type	TRUE
																			SIDEROPHORES-PYOVERDIN_TRANSPORT	soil	seed	sample.typesoil_sample.typeseed	-2.0648	0.591691	-3.48966	0.00245219	0.0165773	TRUE	PGPT_Lv5	noK1	sample.type	TRUE
																			SIDEROPHORES-SALMOCHELIN_TRANSPORT	soil	seed	sample.typesoil_sample.typeseed	-4.21449	0.784148	-5.3746	3.4674e-05	0.000234403	TRUE	PGPT_Lv5	noK1	sample.type	TRUE
																			STRESS_SIGNAL-CARBOHYDRATE_STARVATION_RESPONSE	soil	seed	sample.typesoil_sample.typeseed	-2.05547	0.514406	-3.99582	0.000773547	0.00522933	TRUE	PGPT_Lv5	noK1	sample.type	TRUE
																			STRESS_SIGNAL-CARBON_STARVATION_RESPONSE	soil	seed	sample.typesoil_sample.typeseed	-1.21267	0.317207	-3.82298	0.00114795	0.00890831	TRUE	PGPT_Lv5	noK1	sample.type	TRUE
																			STRESS_SIGNAL-MUTAGENESIS_BY_DNA_POLYMERASES	soil	seed	sample.typesoil_sample.typeseed	-1.56927	0.467946	-3.35353	0.00333713	0.0258968	TRUE	PGPT_Lv5	noK1	sample.type	TRUE
																			STRESS_SIGNAL-PH|TEMPERATURE|STARVATION-RST_SYSTEM	soil	seed	sample.typesoil_sample.typeseed	-3.31481	0.616181	-5.37959	3.42963e-05	0.00023185	TRUE	PGPT_Lv5	noK1	sample.type	TRUE
																			SURFACE_ATTACHMENT-COLANIC_ACID_METABOLISM	soil	seed	sample.typesoil_sample.typeseed	-1.55412	0.428791	-3.62443	0.00180523	0.0122037	TRUE	PGPT_Lv5	noK1	sample.type	TRUE
																			SURFACE_ATTACHMENT-LPS-6-DEOXY_L_TALOSE_MODIFICATION	soil	seed	sample.typesoil_sample.typeseed	-2.31426	0.534289	-4.33148	0.00045322	0.00351708	TRUE	PGPT_Lv5	noK1	sample.type	TRUE
																			SURFACE_ATTACHMENT-LPS-LEGIONAMINIC_ACID_MODIFICATION	soil	seed	sample.typesoil_sample.typeseed	1.26379	0.28014	4.51127	0.000308236	0.00270021	TRUE	PGPT_Lv5	noK1	sample.type	TRUE
																			SURFACE_ATTACHMENT-LPS-O-ANTIOGEN_BIOSYNTHESIS	soil	seed	sample.typesoil_sample.typeseed	-2.05511	0.448483	-4.58234	0.000203435	0.00137526	TRUE	PGPT_Lv5	noK1	sample.type	TRUE
																			SURFACE_ATTACHMENT-LPS-PEROSAMINE_MODIFICATION	soil	seed	sample.typesoil_sample.typeseed	1.23824	0.259428	4.77297	0.000176673	0.00137102	TRUE	PGPT_Lv5	noK1	sample.type	TRUE
																			SURFACE_ATTACHMENT-LPS-TRYLOSE_MODIFICATION	soil	seed	sample.typesoil_sample.typeseed	1.65506	0.236716	6.99176	2.17087e-06	1.90172e-05	TRUE	PGPT_Lv5	noK1	sample.type	TRUE
																			SURFACE_ATTACHMENT-LPS_L_Ara4N_MODIFICATION	soil	seed	sample.typesoil_sample.typeseed	-4.22481	0.685845	-6.16001	6.40365e-06	4.96936e-05	TRUE	PGPT_Lv5	noK1	sample.type	TRUE
																			TELLURIUM_RESISTANCE-TER-SYSTEM	soil	seed	sample.typesoil_sample.typeseed	-0.819487	0.23527	-3.48318	0.00248853	0.0193115	TRUE	PGPT_Lv5	noK1	sample.type	TRUE
																			TUNGSTATE_RESISTANCE-WTP_TRANSPORT_SYSTEM	soil	seed	sample.typesoil_sample.typeseed	-2.38741	0.291576	-8.18795	5.23446e-06	4.58549e-05	TRUE	PGPT_Lv5	noK1	sample.type	TRUE
																			XENOBIOTICS_TRANSPORT	soil	seed	sample.typesoil_sample.typeseed	0.776719	0.224059	3.46659	0.00258394	0.0226358	TRUE	PGPT_Lv5	noK1	sample.type	TRUE
																			XENOBIOTIC_2|4-DICHLORO-TOLULENE_DEGRADATION_PATHWAY_2	soil	seed	sample.typesoil_sample.typeseed	1.38951	0.393922	3.52738	0.00258586	0.0226527	TRUE	PGPT_Lv5	noK1	sample.type	TRUE
																			XENOBIOTIC_ANTHRANILATE_DEGRADATION	soil	seed	sample.typesoil_sample.typeseed	-4.60967	0.587613	-7.84473	1.09525e-06	9.59461e-06	TRUE	PGPT_Lv5	noK1	sample.type	TRUE
																			XENOBIOTIC_BENZOATE-DEGREDATION-BENZOATE_TRANSPORT	soil	seed	sample.typesoil_sample.typeseed	-1.07007	0.339165	-3.155	0.00521387	0.0352468	TRUE	PGPT_Lv5	noK1	sample.type	TRUE
																			XENOBIOTIC_BENZOYL-CoA_DEGRADATION	soil	seed	sample.typesoil_sample.typeseed	1.50758	0.365264	4.12737	0.000703804	0.00616546	TRUE	PGPT_Lv5	noK1	sample.type	TRUE
																			XENOBIOTIC_CHLORPHENOL_DERIVATE_DEGRADATION	soil	seed	sample.typesoil_sample.typeseed	2.77001	0.885072	3.1297	0.00551715	0.0483313	TRUE	PGPT_Lv5	noK1	sample.type	TRUE
																			XENOBIOTIC_CYCLOHEXANECARBOXYLIC_ACID_DEGRADATION	soil	seed	sample.typesoil_sample.typeseed	1.3178	0.378752	3.47933	0.00286979	0.0251399	TRUE	PGPT_Lv5	noK1	sample.type	TRUE
																			XENOBIOTIC_FATTY_ACID|VITAMIN|TERPENE_DEGRADATION-CYTOCHROME_P450	soil	seed	sample.typesoil_sample.typeseed	2.68557	0.62666	4.28554	0.000399323	0.00349815	TRUE	PGPT_Lv5	noK1	sample.type	TRUE
																			XENOBIOTIC_NITROTOLULENE_DEGRADATION	soil	seed	sample.typesoil_sample.typeseed	-1.52596	0.467964	-3.26085	0.00411214	0.0277989	TRUE	PGPT_Lv5	noK1	sample.type	TRUE
																			XENOBIOTIC_PHENANTHRENE_DEGRADATION	soil	seed	sample.typesoil_sample.typeseed	1.89918	0.309694	6.13245	0.00167391	0.0146638	TRUE	PGPT_Lv5	noK1	sample.type	TRUE
																			XENOBIOTIC_THIOBENZAMIDE_DEGRADATION	soil	seed	sample.typesoil_sample.typeseed	1.91194	0.487144	3.92481	0.0017425	0.0135222	TRUE	PGPT_Lv5	noK1	sample.type	TRUE
																			ZINK_RESISTANCE-ZNU_TRANSPORT_SYSTEM	soil	seed	sample.typesoil_sample.typeseed	-1.04702	0.308812	-3.39047	0.00306995	0.0238234	TRUE	PGPT_Lv5	noK1	sample.type	TRUE

### Sheet: S17
Table S17. PGPT Lv2 directional aggregation of significantly differentially abundant Lv5 features identified in Table S16, primary dataset excluding K1. For each pairwise compartment comparison and PGPT Lv2 category, the number of contributing Lv3 and Lv4 categories, total Lv5 features, count of features enriched in each compartment, weighted mean absolute log-fold change, and dominant direction of enrichment are reported.
group1	group2	Lv2	n_lv3_categories	n_lv4_categories	n_lv5_total	n_g1_higher	n_g2_higher	mean_abs_lfc	dominant			dominant
root	leaf	BIO-FERTILIZATION	1	2	3	2	1	1.879	root			root
root	leaf	BIO-REMEDIATION	2	4	7	6	1	1.432	root			root
root	leaf	COLONIZING_PLANT_SYSTEM	2	9	24	18	6	1.506	root			root
root	leaf	COMPETITIVE_EXCLUSION|CE	5	8	11	6	5	1.119	root			tied
root	leaf	PHYTOHORMONE|PLANT_SIGNAL_PRODUCTION	3	4	4	1	3	1.652	leaf			tied
root	leaf	STRESS_CONTROL|BIOCONTROL	2	6	9	3	6	1.464	leaf			leaf
seed	leaf	BIO-FERTILIZATION	1	1	1	0	1	2.453	leaf			leaf
seed	leaf	BIO-REMEDIATION	2	3	4	0	4	2.354	leaf			leaf
seed	leaf	COLONIZING_PLANT_SYSTEM	1	5	7	0	7	1.938	leaf			root
seed	leaf	COMPETITIVE_EXCLUSION|CE	4	5	7	0	7	2.652	leaf			root
seed	leaf	PHYTOHORMONE|PLANT_SIGNAL_PRODUCTION	1	1	1	0	1	3.591	leaf			tied
seed	leaf	PUTATIVE_FUNCTIONS	1	1	1	0	1	1.576	leaf			root
seed	leaf	STRESS_CONTROL|BIOCONTROL	2	3	6	0	6	2.47	leaf			leaf
seed	root	BIO-FERTILIZATION	2	4	4	1	3	2.082	root			leaf
seed	root	BIO-REMEDIATION	2	5	11	1	10	2.33	root			leaf
seed	root	COLONIZING_PLANT_SYSTEM	4	12	22	5	17	2.336	root			leaf
seed	root	COMPETITIVE_EXCLUSION|CE	4	8	11	3	8	2.005	root			leaf
seed	root	PHYTOHORMONE|PLANT_SIGNAL_PRODUCTION	1	2	2	1	1	1.978	tied			leaf
seed	root	PUTATIVE_FUNCTIONS	1	1	1	0	1	1.795	root			leaf
seed	root	STRESS_CONTROL|BIOCONTROL	2	4	8	3	5	2.574	root			root
soil	leaf	BIO-FERTILIZATION	4	9	32	1	31	1.715	leaf			root
soil	leaf	BIO-REMEDIATION	2	12	20	0	20	1.267	leaf			root
soil	leaf	COLONIZING_PLANT_SYSTEM	6	26	77	4	73	1.631	leaf			root
soil	leaf	COMPETITIVE_EXCLUSION|CE	6	23	61	1	60	1.877	leaf			root
soil	leaf	PHYTOHORMONE|PLANT_SIGNAL_PRODUCTION	9	11	14	0	14	1.515	leaf			root
soil	leaf	PLANT_IMMUNE_RESPONSE_STIMULATION	1	1	1	0	1	0.823	leaf			soil
soil	leaf	PUTATIVE_FUNCTIONS	1	1	1	0	1	0.741	leaf			seed
soil	leaf	STRESS_CONTROL|BIOCONTROL	3	9	24	0	24	1.917	leaf			seed
soil	root	BIO-FERTILIZATION	4	9	32	4	28	1.909	root			soil
soil	root	BIO-REMEDIATION	2	10	18	3	15	1.69	root			seed
soil	root	COLONIZING_PLANT_SYSTEM	6	23	58	6	52	1.861	root			seed
soil	root	COMPETITIVE_EXCLUSION|CE	4	20	57	4	53	1.936	root			soil
soil	root	PHYTOHORMONE|PLANT_SIGNAL_PRODUCTION	7	8	8	1	7	1.287	root			soil
soil	root	STRESS_CONTROL|BIOCONTROL	3	8	14	4	10	2.104	root
soil	seed	BIO-FERTILIZATION	5	10	24	6	18	2.387	seed
soil	seed	BIO-REMEDIATION	2	14	23	11	12	1.93	seed
soil	seed	COLONIZING_PLANT_SYSTEM	6	24	59	18	41	2.339	seed
soil	seed	COMPETITIVE_EXCLUSION|CE	6	22	47	8	39	2.441	seed
soil	seed	PHYTOHORMONE|PLANT_SIGNAL_PRODUCTION	6	8	10	1	9	2.022	seed
soil	seed	PUTATIVE_FUNCTIONS	1	1	1	1	0	2.553	soil
soil	seed	STRESS_CONTROL|BIOCONTROL	3	9	27	9	18	2.483	seed
