## Supplementary File S1 for "There are cores, indicators, and differences – a high-throughput and quantitative PCR study of the *Ambrosia artemisiifolia* L. leaf, root, and seed endophytic bacterial microbiomes within the European invasive range": absolute_abundance_Family.csv

SampleID	sample.type	site	region	172606-1	2011-GWC2-44-17	20CM-2-55-15	70-9	Abditibacteriaceae	AC-14	AC-9	Acetobacteraceae	Acidaminobacteraceae	Actinomycetaceae	Aeromonadaceae	Aestuariivirgaceae	Amphibacillaceae	Anaerovoracaceae	Aneurinibacillaceae	Anoxybacillaceae	Arcobacteraceae	AWTP1-31	B-17BO	Bacillaceae	Bacillaceae_B	Bacillaceae_I	Bacteriovoracaceae	Bdellovibrionaceae	Beijerinckiaceae	Beutenbergiaceae	Brevibacteriaceae	Bryobacteraceae	Burkholderiaceae	CADCSY01	CADCTF01	CAITLU01	CAIVPW01	CAIXPF01	CALAEC01	CAMLKC01	Casimicrobiaceae	Caulobacteraceae	Cellulomonadaceae	Cellvibrionaceae	Chitinophagaceae	Clostridiaceae	CSP1-4	Cyclobacteriaceae	DASSAV01	DASUME01	DASUUR01	DATDAH01	DATHGB01	Dermabacteraceae	Dermatophilaceae	Desulfobulbaceae	Desulfomicrobiaceae	Devosiaceae	Diplorickettsiaceae	Dongiaceae	DP-6	DSM-1321	DSM-16500	DSM-18226	Enterobacteriaceae	Entotheonellaceae	Fen-1088	FEN-1388	Ferrovibrionaceae	Filifactoraceae	Flavobacteriaceae	Gaiellaceae	Geminicoccaceae	Gemmatimonadaceae	Geobacteraceae	Geodermatophilaceae	Gp7-AA8	GWC2-71-9	Haliangiaceae	Halobacillaceae	Halomonadaceae	Holophagaceae	HRBIN12	Hymenobacteraceae	Hyphomicrobiaceae	Iamiaceae	Ilumatobacteraceae	Immundisolibacteraceae	JACCXE01	JACCZL01	JACDCH01	JACPNS01	JACPYF01	JADJPF01	JAFGIB01	JAGFJO01	JAHELV01	JAJXUE01	JAMPXM01	JAQBRV01	JAREAF01	JASBUN01	Jeotgalibacillaceae	Kaistiaceae	Ketobacteraceae	Kineococcaceae	Kineosporiaceae	Korobacteraceae	Kribbellaceae	Lachnospiraceae	LD1	Longimicrobiaceae	Methyloligellaceae	Methylophilaceae	Methylopilaceae	Microbacteriaceae	Micrococcaceae	Micromonosporaceae	Micropepsaceae	Microtrichaceae	Moraxellaceae	Mycobacteriaceae	Myxococcaceae	Nakamurellaceae	Nannocystaceae	Neisseriaceae	Nevskiaceae	Nitrospiraceae	Nocardioidaceae	NS-4	OLB10	OLB7	OMII01	Oscillospiraceae	Paenibacillaceae	Palsa-1295	PALSA-555	Paludibacteraceae	Paracaedibacteraceae	Pasteurellaceae	Peptoniphilaceae	Phototrophicaceae	Planococcaceae	Pleomorphomonadaceae	Polyangiaceae	Porticoccaceae	Pseudohongiellaceae	Pseudomonadaceae	Pseudonocardiaceae	Pseudopelobacteraceae	Pyrinomonadaceae	QHBO01	QS-5-54-17	Rariloculaceae	RBG-16-64-32	Reyranellaceae	Rhizobiaceae	Rhodanobacteraceae	Rhodobacteraceae	Rhodocyclaceae	Rhodomicrobiaceae	Rhodospirillaceae	Roseiflexaceae	RSA9	Rubrobacteraceae	RYN-404	Saprospiraceae	SCTD01	Sedimentibacteraceae	SG8-39	SG8-41	Shewanellaceae	SHYK01	SMXS01	Solirubrobacteraceae	Sphingobacteriaceae	Sphingomonadaceae	Spirosomataceae	Sporichthyaceae	Steroidobacteraceae	Streptomycetaceae	Streptosporangiaceae	Sulfurospirillaceae	SZUA-5	Tannerellaceae	Tepidiformaceae	Thermicanaceae	Thermoleophilaceae	Tumebacillaceae	Turicibacteraceae	UBA10027	UBA1018	UBA1020	UBA10212	UBA11063	UBA11222	UBA1532	UBA1547	UBA1609	UBA2112	UBA2466	UBA2979	UBA4665	UBA5335	UBA5704	UBA5946	UBA6186	UBA7656	UBA8139	UBA955	UBA9655	UBA9968	Unknown	Usitatibacteraceae	UTPRO1	Vermiphilaceae	Weeksellaceae	WHSQ01	WHTK01	WHTN01	WHTO01	WLNW01	Xanthobacteraceae	Xanthomonadaceae	ZC4RG35
L1	leaf	maize_field	Podkarpacie	0	88874.1099697101	0	0	0	0	0	155529.692446993	0	0	122201.901208351	1222019.01208351	266622.32990913	0	0	277731.593655344	0	0	0	0	2888408.57401558	99983.3737159238	0	0	733211.407250108	0	0	933178.154681956	3632729.2450119	199966.747431848	166638.956193206	0	0	0	77764.8462234963	0	488807.604833405	1122035.63836759	866522.572204673	0	0	0	111092.637462138	788757.725981177	377714.967371268	0	0	0	0	133311.164954565	733211.407250108	0	0	377714.967371268	44437.054984855	0	55546.3187310688	0	0	1444204.28700779	17463762.609048	0	0	0	22218.5274924275	0	0	0	0	944287.41842817	0	199966.747431848	1210909.7483373	299950.121147772	0	411042.758609909	0	0	0	233294.538670489	1255346.80332215	0	1310893.12205322	55546.3187310688	0	0	844304.044712246	44437.054984855	0	0	0	33327.7912386413	99983.3737159238	0	0	133311.164954565	99983.3737159238	0	144420.428700779	877631.835950887	0	311059.384893985	0	444370.54984855	0	0	0	0	0	155529.692446993	0	3554964.3987884	4532579.60845521	533244.65981826	366605.703625054	0	34572028.7782172	0	444370.54984855	0	0	0	0	699883.616011467	777648.462234963	0	0	111092.637462138	0	0	3988225.68489074	0	111092.637462138	0	0	0	122201.901208351	0	0	0	155529.692446993	0	155529.692446993	20652121.3042114	0	0	133311.164954565	177748.21993942	0	344387.176132627	0	1144254.16586002	2855080.78277694	0	622118.769787971	199966.747431848	0	144420.428700779	0	244403.802416703	0	0	0	0	0	766539.198488749	0	0	0	0	0	555463.187310688	16708332.6743055	77764.8462234963	0	1155363.42960623	1133144.9021138	0	0	0	0	677665.088519039	0	0	0	0	0	0	422152.022356123	0	0	0	0	255513.066162916	0	266622.32990913	0	399933.494863695	0	433261.286102337	0	677665.088519039	44437.054984855	0	0	0	0	1055380.05589031	13786596.3090513	0	0	44437.054984855	0	0	511026.132325833	0	177748.21993942	533244.65981826	1977448.94682605	1844137.78187148	266622.32990913
L2	leaf	dry_meadow	Podkarpacie	0	0	0	0	153869.398967575	0	102579.599311717	71805.7195182019	0	0	0	451350.236971555	215417.158554606	0	0	0	0	0	0	0	1518178.06981341	0	0	0	1056569.87291068	0	0	1107859.67256654	3795445.17453353	246191.038348121	164127.358898747	0	0	0	0	0	430834.317109211	759089.034906705	543671.8763521	0	102579.599311717	0	0	71805.7195182019	276964.918141636	0	0	0	0	82063.6794493736	369286.557522181	30773.8797935151	0	1928496.46706028	143611.439036404	235933.078416949	0	0	71805.7195182019	2513200.18313707	5939358.80014841	20515.9198623434	71805.7195182019	0	0	0	0	164127.358898747	0	718057.195182019	0	0	1682305.42871216	184643.278761091	359028.597591009	0	61547.7595870302	0	0	61547.7595870302	1282244.99139646	143611.439036404	810378.834562564	143611.439036404	276964.918141636	143611.439036404	1405340.51057052	0	0	0	0	0	215417.158554606	0	112837.559242889	0	102579.599311717	0	0	871926.594149594	0	71805.7195182019	0	800120.874631392	41031.8397246868	0	51289.7996558585	0	0	133353.479105232	0	1620757.66912513	4636597.88888961	317996.757866323	143611.439036404	0	5785489.40118084	943732.313667796	0	0	0	0	0	348770.637659838	400060.437315696	0	0	0	51289.7996558585	0	2338814.86430715	92321.6393805453	112837.559242889	0	0	0	0	0	0	0	123095.51917406	0	41031.8397246868	8555138.58259719	0	0	112837.559242889	0	0	205159.198623434	112837.559242889	974506.193461311	3015840.21976448	348770.637659838	1333534.79105232	184643.278761091	0	0	0	317996.757866323	0	0	133353.479105232	102579.599311717	0	564187.796214443	0	92321.6393805453	82063.6794493736	0	0	276964.918141636	20854432.5400721	0	0	482124.11676507	1005280.07325483	71805.7195182019	0	0	0	1374566.63077701	71805.7195182019	51289.7996558585	0	0	0	0	112837.559242889	0	0	82063.6794493736	82063.6794493736	112837.559242889	225675.118485777	246191.038348121	0	461608.196902726	61547.7595870302	553929.836283272	0	1148891.51229123	0	30773.8797935151	0	0	0	523155.956489756	9683514.17502608	0	82063.6794493736	0	0	0	328254.717797494	0	0	471866.156833898	2410620.58382535	2390104.663963	102579.599311717
L3	leaf	maize_field	Bratislavsky kraj	0	0	0	9448.93018620478	0	0	0	0	0	0	0	31254.1536928312	37795.7207448191	0	0	16717.3380217469	0	0	0	0	263116.363646625	0	0	0	55239.8995501202	0	0	33434.6760434938	465904.942258251	0	0	6541.56705198792	0	0	0	0	13809.9748875301	16717.3380217469	58874.1034678913	0	7995.24861909635	5814.72626843371	0	26166.2682079517	50152.0140652408	0	0	0	0	10175.770969759	29073.6313421686	0	0	61054.625818554	0	0	0	0	0	443372.87796807	1258161.39633234	0	0	0	7268.40783554214	0	0	3634.20391777107	0	86494.0532429514	0	0	55966.7403336745	0	4361.04470132528	21805.2235066264	0	0	0	40703.083879036	31980.9944763854	5087.8854848795	98850.3465633731	0	7268.40783554214	0	30527.312909277	8722.08940265057	0	0	0	0	0	0	0	0	0	7268.40783554214	10902.6117533132	30527.312909277	2907.36313421686	45790.9693639155	0	24712.5866408433	0	6541.56705198792	0	0	11629.4525368674	7268.40783554214	0	243491.662490662	233315.891520903	0	17444.1788053011	0	883111.55201837	23985.7458572891	0	0	0	0	0	37068.8799612649	39976.2430954818	0	2907.36313421686	0	0	0	709396.604748913	0	10175.770969759	0	0	0	0	0	0	0	7995.24861909635	0	0	3467757.37833715	0	0	0	0	0	0	23258.9050737348	77045.1230567467	266023.726780842	5087.8854848795	21805.2235066264	13083.1341039758	0	0	14536.8156710843	30527.312909277	0	0	18171.0195888553	0	0	53059.3771994576	7995.24861909635	0	9448.93018620478	0	0	42883.6062296986	928175.680598731	0	0	35615.1983941565	39976.2430954818	0	0	0	0	53059.3771994576	10902.6117533132	0	5087.8854848795	0	0	0	15263.6564546385	0	0	0	0	17444.1788053011	0	0	0	35615.1983941565	0	15263.6564546385	18171.0195888553	26893.1089915059	0	8722.08940265057	0	0	7268.40783554214	56693.5811172287	1702261.11508397	4361.04470132528	0	0	0	0	32707.8352599396	5087.8854848795	19624.7011559638	24712.5866408433	136646.067308192	176622.310403674	11629.4525368674
L4	leaf	dry_meadow	Bratislavsky kraj	0	0	0	626089.713105088	0	0	0	586959.10603602	0	0	0	7356554.12898478	508697.891897884	0	0	1095656.9979339	0	391306.07069068	0	313044.856552544	3834799.49276866	0	0	0	4539150.42001189	0	0	2426097.63828222	12052226.9772729	1486963.06862458	1330440.64034831	547828.498966952	0	0	0	0	2152183.38879874	3795668.8856996	2465228.24535128	0	1213048.81914111	0	0	7395684.73605385	743481.534312292	782612.14138136	0	0	0	547828.498966952	3560885.24328519	0	0	3521754.63621612	782612.14138136	939134.569657632	0	0	1056526.39086484	9078300.84002378	19604434.1416031	0	0	508697.891897884	0	0	0	0	0	4773934.0624263	0	508697.891897884	11034831.1934772	2504358.85242035	0	508697.891897884	0	0	0	0	6730464.4158797	1017395.78379577	9313084.48243818	743481.534312292	1173918.21207204	273914.249483476	8647864.16226403	860873.355519496	1017395.78379577	234783.642414408	0	0	0	0	469567.284828816	391306.07069068	860873.355519496	0	0	3521754.63621612	0	821742.748450428	0	2543489.45948942	0	0	195653.03534534	586959.10603602	900003.962588564	0	0	7982643.84208987	16121810.112456	469567.284828816	1721746.71103899	0	13030492.1539996	4304366.77759748	1213048.81914111	0	156522.428276272	0	0	2817403.7089729	743481.534312292	0	234783.642414408	939134.569657632	313044.856552544	0	11426137.2641679	0	430436.677759748	78261.214138136	0	0	469567.284828816	0	0	0	665220.320174156	0	0	47543687.5889176	0	195653.03534534	939134.569657632	743481.534312292	0	0	0	5830460.45329113	8100035.66329708	234783.642414408	6495680.77346529	782612.14138136	0	0	0	195653.03534534	313044.856552544	547828.498966952	2269575.21000594	0	0	1839138.5322462	0	0	469567.284828816	195653.03534534	0	2191313.99586781	86478641.6226403	469567.284828816	0	2230444.60293688	3795668.8856996	0	0	0	0	5047848.31190977	156522.428276272	0	195653.03534534	0	0	0	1917399.74638433	782612.14138136	313044.856552544	391306.07069068	0	1408701.85448645	469567.284828816	2230444.60293688	430436.677759748	2034791.56759154	0	2934795.5301801	547828.498966952	8217427.48450428	0	0	0	117391.821207204	273914.249483476	1956530.3534534	48991520.0504731	352175.463621612	0	0	0	0	3600015.85035426	0	391306.07069068	2426097.63828222	21208789.0314349	6730464.4158797	469567.284828816
L5	leaf	roadside	Silesia	0	0	224984.610650406	0	0	0	0	0	0	0	306797.196341463	2331658.69219512	674953.831951219	0	0	286344.049918699	81812.5856910569	102265.732113821	0	0	6790444.61235772	0	102265.732113821	0	2004408.34943089	0	163625.171382114	224984.610650406	5829146.7304878	0	552234.953414634	0	0	0	0	0	1145376.1996748	2413471.27788618	1943048.9101626	0	0	163625.171382114	184078.317804878	1452173.39601626	797672.710487805	0	0	0	429516.074878049	163625.171382114	0	0	0	552234.953414634	204531.464227642	347703.489186992	0	0	0	48208066.1184553	22457554.7721951	0	143172.02495935	0	61359.4392682927	0	0	143172.02495935	0	1472626.54243902	0	0	2842987.35276423	736313.271219512	0	818125.856910569	0	0	0	347703.489186992	1493079.68886179	0	3047518.81699187	0	0	470422.367723577	1779423.73878049	81812.5856910569	0	0	0	0	0	0	224984.610650406	0	0	0	245437.757073171	327250.342764228	0	511328.660569106	0	1084016.7604065	0	0	0	0	0	245437.757073171	0	3681566.35609756	5992771.90186992	245437.757073171	695406.978373984	0	54119025.4346342	1227188.78536585	0	0	0	0	0	654500.685528455	1411267.10317073	0	0	0	0	0	10328838.9434959	0	0	0	122718.878536585	0	0	0	0	0	654500.685528455	0	327250.342764228	43749280.1982927	470422.367723577	0	0	0	81812.5856910569	0	490875.514146341	1533985.98170732	7669929.90853659	0	1963502.05658537	0	81812.5856910569	0	0	245437.757073171	0	0	490875.514146341	347703.489186992	0	1452173.39601626	0	184078.317804878	0	0	0	1043110.46756098	28920749.0417886	0	0	572688.099837398	2004408.34943089	0	61359.4392682927	0	122718.878536585	1861236.32447154	0	0	0	0	0	61359.4392682927	552234.953414634	0	0	204531.464227642	0	122718.878536585	0	490875.514146341	0	797672.710487805	0	899938.442601626	470422.367723577	1329454.51747967	0	102265.732113821	0	0	143172.02495935	1799876.88520325	14767171.7172358	0	184078.317804878	0	0	593141.246260163	470422.367723577	0	245437.757073171	429516.074878049	2883893.64560976	5583708.97341463	0
L6	leaf	roadside	Silesia	0	0	0	32195.7149646574	0	34672.3084234772	0	0	0	0	0	163455.168282107	56961.6495528554	0	0	19812.7476705584	0	0	0	0	653820.673128427	39625.4953411168	0	0	190697.696329125	0	0	113923.299105711	1280398.81820984	52008.4626352158	0	0	7429.7803764594	0	0	0	0	106493.518729251	336816.710399493	0	0	17336.1542117386	0	163455.168282107	59438.2430116752	12382.967294099	0	0	0	0	89157.3645175128	0	0	101540.331811612	0	34672.3084234772	0	0	0	190697.696329125	5034914.50178066	0	0	12382.967294099	0	0	0	12382.967294099	0	175838.135576206	0	0	133736.046776269	0	0	29719.1215058376	0	0	0	86680.771058693	118876.48602335	0	260042.313176079	14859.5607529188	0	0	183267.915952665	0	37148.901882297	0	0	0	0	0	0	0	0	0	0	133736.046776269	0	225370.004752602	0	66868.0233881346	0	0	0	0	0	0	0	1275445.6312922	626578.14508141	0	0	0	648867.486210788	79250.9906822336	0	0	0	0	0	143642.420611548	34672.3084234772	0	0	61914.836470495	0	0	3895681.51072355	0	19812.7476705584	0	0	0	12382.967294099	0	0	0	0	0	14859.5607529188	16476776.2815281	0	0	0	0	0	0	0	94110.5514351524	866807.71058693	0	160978.574823287	0	0	0	0	0	0	14859.5607529188	17336.1542117386	22289.3411293782	0	56961.6495528554	0	0	32195.7149646574	0	0	264995.500093719	3645545.57138275	0	0	49531.869176396	104016.925270432	0	0	0	0	185744.509411485	0	0	0	0	0	0	0	19812.7476705584	0	12382.967294099	0	64391.4299293148	0	84204.1775998732	0	99063.738352792	0	64391.4299293148	0	222893.411293782	0	0	0	0	0	128782.85985863	1077318.15458661	0	0	0	0	0	141165.827152729	0	0	66868.0233881346	232799.785129061	289761.434681917	0
K1	root	maize_field	Podkarpacie	0	0	0	0	0	0	0	0	0	238251.242657027	0	0	0	0	0	450030.125018828	0	0	0	0	0	0	0	0	714753.72797108	0	185306.522066576	0	4738552.49284531	0	0	0	0	0	0	370613.044133153	0	9503577.34598584	291195.963247477	0	0	0	0	0	0	0	0	0	1403035.09564693	0	423557.764723603	0	0	582391.926494954	0	317668.323542702	0	0	0	3520823.91926495	3759075.16192198	0	0	0	132361.801476126	0	0	0	0	0	0	0	0	0	0	0	0	0	0	0	238251.242657027	158834.161771351	264723.602952252	0	0	0	0	0	0	0	0	0	0	0	0	0	79417.0808856756	0	0	0	0	0	0	0	0	0	0	0	132361.801476126	1058894.41180901	0	0	1111839.13239946	0	0	0	509672352.76397	0	0	0	0	0	0	105889.441180901	2753125.47070342	0	0	0	0	0	0	0	0	0	0	0	0	0	0	0	0	0	0	24619295.0745594	0	0	0	0	0	0	0	0	20913164.6332279	0	2832542.5515891	635336.647085404	0	0	0	0	0	0	0	0	0	0	0	0	0	0	344140.683837927	0	13765627.3535171	0	0	0	2488401.86775117	0	0	0	0	0	0	0	0	0	0	0	847115.529447206	0	0	0	0	0	0	0	0	0	0	0	0	0	0	0	0	0	0	0	50297484.5609279	0	0	0	0	0	0	0	0	0	555919.566199729	30707937.9424612	0
K2	root	dry_meadow	Podkarpacie	0	0	0	0	0	0	0	25684.2003556574	0	0	46231.5606401833	226020.963129785	143831.521991681	0	51368.4007113147	148968.362062813	0	0	0	0	1315031.05820966	0	0	0	785936.530883115	0	61642.0808535777	246568.323414311	6909049.89567183	0	0	0	0	0	0	0	303073.564196757	2090693.90895051	410947.205690518	0	92463.1212803665	143831.521991681	0	128421.001778287	164378.882276207	0	0	56505.2407824462	0	77052.6010669721	236294.643272048	0	0	133557.841849418	0	164378.882276207	0	0	0	683199.729460486	5707029.31902707	0	0	0	523957.68725541	0	0	246568.323414311	0	143831.521991681	0	56505.2407824462	333894.604623546	0	0	77052.6010669721	0	0	92463.1212803665	0	277389.3638411	41094.7205690518	1063325.89472421	0	0	51368.4007113147	349305.12483694	0	0	0	0	0	0	0	0	0	0	0	133557.841849418	123284.161707155	0	82189.4411381036	0	113010.481564892	77052.6010669721	0	0	0	82189.4411381036	133557.841849418	0	883536.492234613	2974230.40118512	467452.446472964	87326.281209235	0	17681003.5248345	46231.5606401833	0	87326.281209235	0	25684.2003556574	0	190063.082631865	1874946.62596299	0	0	0	0	0	1207157.4167159	20547.3602845259	77052.6010669721	0	0	46231.5606401833	0	0	154105.202133944	0	113010.481564892	0	0	6128250.20485985	71915.7609958406	0	113010.481564892	0	0	0	0	523957.68725541	2583830.55577913	0	693473.409602749	71915.7609958406	0	0	0	0	0	184926.242560733	133557.841849418	0	0	46231.5606401833	92463.1212803665	0	56505.2407824462	0	184926.242560733	87326.281209235	6107702.84457532	164378.882276207	0	426357.725903912	934904.892945928	107873.641493761	0	0	0	374989.325192598	0	0	71915.7609958406	0	0	0	82189.4411381036	0	0	0	0	82189.4411381036	0	61642.0808535777	0	184926.242560733	0	0	0	190063.082631865	0	20547.3602845259	0	0	30821.0404267888	416084.045761649	3184840.84410151	0	35957.8804979203	0	0	56505.2407824462	82189.4411381036	0	77052.6010669721	77052.6010669721	1032504.85429743	4402271.94095967	0
K3	root	maize_field	Bratislavsky kraj	0	0	0	0	0	0	0	0	0	0	34604.2409128205	161486.457593162	0	0	23069.4939418803	0	0	0	0	0	76898.3131396011	0	0	30759.3252558405	169176.288907123	0	0	88433.0601105413	4217872.47570712	0	0	0	0	0	0	0	0	215315.276790883	388336.481354986	0	0	15379.6626279202	0	0	0	0	0	0	61518.6505116809	0	192245.782849003	0	0	196090.698505983	0	46138.9878837607	0	0	0	1764816.28655385	1787885.78049573	0	0	0	115347.469709402	0	0	0	0	42294.0722267806	0	0	80743.2287965812	0	0	0	19224.5782849003	0	0	0	96122.8914245014	0	0	0	0	0	192245.782849003	0	0	0	0	0	0	0	0	0	0	0	0	73053.3974826211	0	0	0	80743.2287965812	234539.855075783	11534.7469709402	0	0	146106.794965242	215315.276790883	34604.2409128205	730533.974826211	934314.504646154	2429986.6952114	0	0	1634089.15421652	26914.4095988604	0	0	0	38449.1565698006	0	57673.7348547009	2010890.88860057	0	0	0	0	0	834346.697564672	0	0	0	0	23069.4939418803	69208.481825641	0	0	0	0	0	0	2387692.62298462	2418451.94824046	0	0	0	0	0	0	165331.373250142	2149307.85225185	0	76898.3131396011	0	0	0	0	23069.4939418803	0	0	0	0	0	76898.3131396011	0	30759.3252558405	0	0	0	119192.385366382	1922457.82849003	46138.9878837607	0	142261.879308262	36557458.0665664	0	0	0	0	111502.554052422	0	0	0	0	0	0	11534.7469709402	0	0	0	0	0	0	0	0	42294.0722267806	0	34604.2409128205	0	99967.8070814815	0	0	0	0	23069.4939418803	42294.0722267806	6824725.2911396	73053.3974826211	0	0	0	0	199935.614162963	0	0	0	346042.409128205	1199613.68497778	0
K4	root	dry_meadow	Bratislavsky kraj	560357.978234516	0	0	1400894.94558629	0	0	0	607054.476420726	1634377.43651734	0	47210159.666258	466964.981862097	2148038.91656565	1540984.44014492	0	0	18725295.7726701	0	0	0	0	0	0	0	9152513.6444971	0	840536.967351775	373571.985489678	14289128.4449802	0	0	0	0	0	0	1260805.45102766	747143.970979355	4202684.83675887	2755093.39298637	560357.978234516	0	4576256.82224855	0	3548933.86215194	0	2007949.42200702	793840.469165565	0	5463490.28778653	840536.967351775	9432692.63361436	3408844.36759331	466964.981862097	8078494.18621428	0	1540984.44014492	0	0	0	1400894.94558629	107028373.842793	0	560357.978234516	0	560357.978234516	4622953.32043476	0	0	0	373571.985489678	0	653750.974606936	0	0	0	0	0	373571.985489678	0	280178.989117258	7611529.20435218	1634377.43651734	2895182.887545	0	0	0	233482.490931049	0	0	0	840536.967351775	0	373571.985489678	0	0	0	0	0	0	0	0	1400894.94558629	1074019.45828282	0	1074019.45828282	3875809.34945541	0	0	0	11347249.059249	2007949.42200702	9479389.13180057	16623953.3542907	27831112.918981	186785.992744839	0	28718346.384519	3595630.36033815	0	840536.967351775	0	0	0	0	32967727.719464	0	0	0	0	513661.480048307	373571.985489678	0	0	1354198.44740008	0	0	0	326875.487303468	0	980626.461910404	3035272.38210363	0	1447591.4437725	23348249.0931049	9899657.61547646	0	0	0	0	513661.480048307	0	1260805.45102766	33995050.6795607	4669649.81862097	4155988.33857266	7097867.72430388	0	0	0	0	0	1540984.44014492	607054.476420726	0	420268.483675887	0	0	29372097.3591259	0	0	0	0	30165937.8282915	2101342.41837944	326875.487303468	8078494.18621428	104553459.438924	9479389.13180057	4436167.32768992	0	8638852.16444879	0	0	0	0	0	0	0	0	0	0	0	0	0	0	0	0	0	0	0	0	513661.480048307	0	0	933929.963724194	0	0	0	24235482.5586428	0	0	0	0	0	0	0	0	0	18445116.7835528	133131716.328884	0
K5	root	roadside	Silesia	0	0	0	73427.3407245412	0	0	0	0	211103.604583056	82605.7583151089	7049024.70955596	211103.604583056	0	137676.263858515	0	0	2000895.03474375	0	0	0	165211.516630218	0	0	0	1037161.18773414	0	128497.846267947	100962.593496244	3827400.13526671	0	0	0	0	0	0	156033.09903965	321244.615669868	2698454.77162689	807700.747969953	0	0	642489.231339736	0	357958.286032138	0	156033.09903965	55070.5055434059	0	229460.439764191	73427.3407245412	523169.802662356	339601.450851003	0	642489.231339736	0	128497.846267947	0	0	0	651667.648930303	22505479.9320719	0	0	0	73427.3407245412	302887.780488733	0	0	0	110141.011086812	0	183568.351811353	146854.681449082	73427.3407245412	64248.9231339736	0	0	0	0	0	550705.055434059	211103.604583056	275352.52771703	0	0	0	91784.1759056765	64248.9231339736	0	0	0	0	0	0	0	0	0	27535.252771703	0	128497.846267947	0	385493.538803841	0	100962.593496244	100962.593496244	862771.253513359	0	0	36713.6703622706	293709.362898165	0	2248712.30968907	1670472.00148331	4414818.86106304	0	0	4313856.2675668	504812.967481221	0	0	0	0	0	0	1670472.00148331	0	0	0	0	55070.5055434059	4736063.47673291	0	0	82605.7583151089	0	0	27535.252771703	18356.8351811353	0	0	211103.604583056	0	119319.428677379	25038723.1870686	513991.385071789	0	0	0	0	0	0	165211.516630218	4928810.24613483	146854.681449082	367136.703622706	1064696.44050585	0	0	0	0	0	0	0	0	73427.3407245412	137676.263858515	0	4405640.44347247	0	0	0	284530.945307597	6131182.95049919	0	0	633310.813749168	2542421.67258724	0	477277.714709518	0	1798969.84775126	91784.1759056765	0	0	0	0	100962.593496244	0	64248.9231339736	0	0	0	0	82605.7583151089	0	0	0	110141.011086812	238638.857354759	64248.9231339736	0	174389.934220785	0	0	0	0	0	0	3487798.68441571	0	0	0	0	0	0	0	0	91784.1759056765	1385941.05617572	41036705.047428	0
K6	root	roadside	Silesia	0	0	0	0	0	0	0	0	414234.52278395	0	7782588.00381967	364024.277598017	150630.7355578	426787.084080433	0	0	2083725.17521623	0	0	0	665285.748713617	0	0	0	2020962.36873382	0	489549.89056285	238498.664633183	20774488.9456799	0	0	0	0	0	0	175735.858150767	288708.909819117	5083787.32507575	288708.909819117	62762.8064824167	0	1418439.42650262	0	188288.41944725	0	225946.1033367	0	0	313814.032412083	188288.41944725	464444.767969883	464444.767969883	25105.1225929667	514655.013155817	0	163183.296854283	0	0	100420.490371867	12979348.3805638	18301634.3702727	0	0	0	1242703.56835185	439339.645376917	0	0	0	100420.490371867	0	100420.490371867	338919.15500505	0	0	0	25105.1225929667	100420.490371867	0	0	891231.852050317	62762.8064824167	0	0	0	0	326366.593708567	0	0	0	112973.05166835	0	0	0	0	0	0	0	0	0	0	364024.277598017	0	163183.296854283	0	765706.239085483	0	0	0	213393.542040217	150630.7355578	740601.116492517	2058620.05262327	1644385.52983932	62762.8064824167	0	6615199.80324672	351471.716301533	0	0	0	138078.174261317	0	0	2372434.08503535	0	0	0	0	87867.9290753833	753153.677789	0	0	163183.296854283	0	0	0	0	188288.41944725	75315.3677789	213393.542040217	0	112973.05166835	7883008.49419153	1418439.42650262	0	0	0	0	0	0	251051.225929667	20335149.300303	125525.612964833	364024.277598017	1543965.03946745	0	0	0	0	0	0	0	0	0	100420.490371867	0	5334838.55100542	0	0	0	0	10770097.5923827	288708.909819117	0	677838.3100101	9929075.98551832	100420.490371867	665285.748713617	0	1506307.355578	301261.4711156	0	0	0	0	0	0	0	0	0	0	0	138078.174261317	0	0	0	150630.7355578	0	100420.490371867	238498.664633183	476997.329266367	0	0	0	0	0	100420.490371867	5083787.32507575	0	0	0	0	0	188288.41944725	0	0	125525.612964833	1506307.355578	28092632.1815297	0
N1	seed	maize_field	Podkarpacie	0	0	0	0	0	0	0	0	0	0	0	0	0	0	0	0	0	0	0	0	0	0	0	0	1209046.63780235	41159.0344783777	0	0	15203118.3604508	0	0	0	0	0	0	0	0	360141.551685805	6297332.27519179	0	0	0	0	0	0	0	0	0	0	0	0	0	0	483618.655120938	0	0	0	0	0	0	8885206.56801979	0	0	0	0	0	504198.172360127	0	0	0	0	0	0	0	0	0	0	0	0	25724.3965489861	0	0	0	0	0	0	97752.7068861471	0	0	0	0	0	92607.8275763499	0	0	0	0	0	0	0	0	92607.8275763499	0	0	0	0	0	0	0	0	0	8838902.65423162	0	36014.1551685805	0	0	154346.379293916	282968.362038847	0	0	0	0	0	0	318982.517207427	0	0	0	0	0	10953448.0505583	0	0	0	0	0	0	0	0	0	0	0	0	46864705.6329428	0	0	0	0	0	0	0	0	12450607.9297093	308692.758587833	200650.293082091	0	0	0	0	0	0	0	0	0	0	0	0	0	0	0	0	4476044.99952358	1471435.482602	46303.9137881749	0	0	92607.8275763499	0	0	0	0	0	0	0	0	138911.741364525	0	0	0	0	0	0	0	0	0	0	0	0	0	0	0	0	0	0	0	0	0	0	226374.689631077	0	0	0	303547.879278036	0	0	0	0	0	324127.396517224	5052271.48222086	0
N2	seed	dry_meadow	Podkarpacie	0	0	0	0	0	0	0	26092.9703819599	0	0	0	0	0	0	0	0	0	0	0	0	0	0	0	0	388909.510931117	19880.3583862552	0	0	3880397.45251718	0	0	0	0	0	0	0	0	93189.1799355711	1331984.0118791	0	0	0	0	0	0	0	0	0	0	0	0	0	0	186378.359871142	0	0	0	0	0	28578.0151802418	2677635.77014874	0	0	0	0	0	101886.836729558	0	0	6212.61199570474	0	11182.7015922685	0	0	0	0	0	0	0	7455.13439484569	0	0	0	0	0	0	27335.4927811009	0	0	0	0	0	0	0	0	0	0	0	0	0	0	34790.6271759466	0	0	0	0	0	0	0	0	0	1954487.73384871	0	12425.2239914095	0	0	168983.046283169	72066.299150175	0	0	0	0	0	0	54670.9855622017	0	0	0	0	0	2450254.17110595	0	0	0	0	0	0	0	0	0	0	0	0	11334289.3249637	0	0	0	0	0	0	0	0	3098850.86345752	67096.2095536112	49700.8959656379	0	0	0	0	0	0	0	0	0	0	0	0	0	0	0	0	899586.216978047	487068.780463252	0	0	4970.08959656379	29820.5375793828	0	0	0	0	0	0	0	0	23607.925583678	0	0	0	0	0	0	8697.65679398664	0	0	0	0	0	0	0	0	0	0	0	0	0	0	0	77036.3887467388	0	0	0	60883.5975579065	0	0	0	0	0	68338.7319527521	1195306.54797359	0
N3	seed	maize_field	Bratislavsky kraj	0	0	0	0	0	0	0	53880.6682433224	0	0	50711.2171701858	79236.2768284153	22186.1575119563	0	0	0	0	0	0	0	41202.863950776	0	0	0	481756.563116765	0	0	82405.7279015519	1068105.01164704	0	0	19016.7064388197	41202.863950776	0	0	0	0	60219.5703895956	123608.591852328	0	38033.4128776393	0	0	31694.5107313661	0	0	0	0	0	19016.7064388197	85575.1789746885	0	0	34863.9618045027	15847.2553656831	0	0	0	0	526128.878140678	2183751.78939113	0	0	0	0	0	0	0	0	38033.4128776393	9508.35321940984	0	161642.004729967	38033.4128776393	0	0	0	0	0	0	66558.4725358689	9508.35321940984	148964.200437421	0	0	0	155303.102583694	0	0	0	0	0	0	0	0	0	0	0	0	38033.4128776393	0	126778.042925464	0	60219.5703895956	0	0	0	0	0	28525.0596582295	0	839904.534381202	700448.687163191	0	0	0	618042.959261639	215522.67297329	0	0	0	0	0	0	0	0	0	0	0	0	288420.047655432	0	0	0	0	0	0	0	0	0	0	0	0	2069651.55075821	0	0	0	0	0	0	0	88744.6300478251	630720.763554186	0	123608.591852328	0	0	0	0	12677.8042925465	0	0	0	38033.4128776393	0	76066.8257552787	0	38033.4128776393	0	0	0	72897.3746821421	1638606.20481163	0	0	0	934988.066575301	9508.35321940984	0	0	0	202844.868680743	0	0	0	0	0	0	0	9508.35321940984	0	0	0	60219.5703895956	0	41202.863950776	0	50711.2171701858	0	82405.7279015519	41202.863950776	120439.140779191	0	0	0	0	0	44372.3150239126	1026902.14769626	0	0	0	0	0	0	0	0	28525.0596582295	386673.030922667	266233.890143475	0
N4	seed	dry_meadow	Bratislavsky kraj	0	0	0	0	0	0	0	0	0	0	0	0	0	0	0	0	0	0	0	0	0	0	0	0	200227.762749479	0	0	0	707471.428381493	0	0	0	0	0	0	0	0	0	0	0	0	0	0	0	0	0	0	0	0	0	0	0	0	66742.5875831597	0	0	0	0	0	93439.6226164236	386492976.176561	0	0	0	0	0	0	0	0	0	0	0	0	0	0	0	0	0	0	0	0	0	0	0	0	0	0	0	0	0	0	0	0	0	0	0	0	0	0	0	0	146833.692682951	0	0	0	0	0	0	0	0	0	186879.245232847	0	0	0	0	66742.5875831597	0	0	0	0	0	0	0	0	0	0	0	0	0	1588473.5844792	0	0	0	0	0	0	0	0	0	0	0	0	3951161.18492306	0	0	0	0	0	0	0	0	106788.140133056	0	0	0	0	0	0	0	0	0	0	0	0	0	0	0	0	0	0	0	240273.315299375	0	0	0	0	0	0	0	0	0	0	0	0	0	0	0	0	0	0	0	0	0	0	0	0	0	0	0	0	0	0	0	0	0	0	0	0	0	0	0	0	0	0	0	0	0	0	0	0
N5	seed	roadside	Silesia	0	0	0	0	0	0	0	0	0	0	0	0	0	0	0	0	0	0	0	207397.990927944	0	0	0	0	158598.463650781	0	0	0	3586765.2548715	0	0	0	0	0	0	0	0	0	0	0	0	0	0	0	0	0	0	0	0	0	0	0	0	0	0	0	0	0	0	121998.818192908	23167575.5748333	0	0	0	0	0	0	0	0	0	0	0	0	0	0	0	0	0	0	0	0	0	0	0	0	0	0	0	0	0	0	0	0	0	0	0	0	0	0	0	0	2012980.50018299	0	0	0	0	0	0	0	0	0	11907084.6556278	1439586.05467632	0	0	0	0	0	0	0	0	0	0	0	0	0	0	0	0	0	34098669.6849179	0	0	0	0	0	0	0	0	0	0	0	0	209496370.600862	0	0	0	0	0	0	0	0	768592.554615322	0	0	0	0	0	0	0	0	0	0	0	0	0	0	0	0	0	0	0	10235700.846385	0	0	0	756392.672796031	0	0	0	0	0	0	0	0	0	0	0	0	0	0	0	0	0	0	0	0	0	0	0	0	0	0	0	0	0	0	0	73199.290915745	0	0	0	0	0	0	0	0	0	0	0	0
G1	soil	maize_field	Podkarpacie	32909.8827841532	0	0	0	46073.8358978145	0	0	65819.7655683065	0	0	0	1954847.0373787	0	0	0	0	0	0	0	0	0	0	78983.7186819678	0	1935101.10770821	0	0	460738.358978145	2376093.53701586	72401.7421251371	0	0	0	0	0	0	309352.89817104	1000460.43663826	0	0	0	0	78983.7186819678	204041.27326175	0	0	0	0	0	0	677943.585353557	0	0	1494108.67840056	0	500230.218319129	0	171131.390477597	0	1375633.10037761	0	0	0	0	0	0	0	592377.890114758	0	1112354.03810438	0	368590.687182516	151385.460807105	204041.27326175	0	0	0	0	0	263279.062273226	658197.655683065	59237.7890114758	78983.7186819678	0	0	223787.202932242	32909.8827841532	0	0	0	0	0	131639.531136613	0	223787.202932242	0	421246.499637161	65819.7655683065	0	236951.156045903	0	0	0	0	0	0	0	0	493648.241762299	32909.8827841532	0	0	16395703.6030651	0	0	0	0	0	0	0	0	0	0	454156.382421315	105311.62490929	0	0	98729.6483524597	0	0	0	32909.8827841532	0	0	0	0	0	0	171131.390477597	0	0	0	0	131639.531136613	0	0	559468.007330605	0	0	184295.343591258	454156.382421315	566049.983887436	1770551.69378744	0	2409003.41980002	0	151385.460807105	0	0	230369.179489073	210623.249818581	0	0	0	0	236951.156045903	39491.8593409839	0	0	0	0	0	25682872.5247532	283024.991943718	0	230369.179489073	0	0	0	0	0	92147.6717956291	0	72401.7421251371	0	0	0	0	0	0	0	0	0	0	230369.179489073	0	0	184295.343591258	0	0	151385.460807105	0	0	0	0	0	0	730599.397808202	3889948.14508691	0	0	0	0	0	388336.616853008	0	0	315934.874727871	1671822.04543498	1632330.186094	59237.7890114758
G2	soil	dry_meadow	Podkarpacie	0	0	4083523.60352271	0	0	0	8507340.84067232	0	0	0	0	58530504.9838256	0	0	0	0	0	0	8507340.84067232	0	0	0	0	2722349.06901514	107532788.226098	0	0	26202609.7892708	103108970.988949	3402936.33626893	6465579.03891097	0	3743229.96989582	0	0	0	49002283.2422726	39474061.5007196	9868515.37517989	0	22459379.8193749	5104404.50440339	0	21438498.9184943	0	0	0	2382055.43538825	0	0	18375856.2158522	0	0	43217291.4706154	0	18375856.2158522	6125285.40528407	0	0	0	0	0	20077324.3839867	0	0	0	0	30626427.0264204	7486459.93979164	18716149.8494791	26883197.0565245	0	8167047.20704543	13611745.3450757	0	0	0	0	2722349.06901514	26202609.7892708	12931158.0778219	2041761.80176136	118422184.502159	0	0	14972919.8795833	34709950.6299431	0	0	0	0	0	2722349.06901514	4423817.23714961	4764110.8707765	0	2722349.06901514	0	0	5784991.77165718	0	0	0	0	0	0	0	0	0	0	0	0	303882214.828815	0	12590864.444195	0	0	0	0	10549102.6424337	2722349.06901514	0	0	7486459.93979164	23139967.0866287	0	0	5444698.13803029	0	0	0	2722349.06901514	8167047.20704543	0	0	0	0	0	0	0	0	0	2382055.43538825	5784991.77165718	0	3743229.96989582	0	0	0	5104404.50440339	0	47641108.707765	89497225.6438729	0	4083523.60352271	0	0	0	0	9868515.37517989	0	0	11910277.1769413	0	0	5444698.13803029	0	0	0	0	0	0	1113440769.22719	2041761.80176136	0	17354975.3149715	4423817.23714961	0	0	0	0	0	0	0	5104404.50440339	0	0	0	0	0	0	0	0	0	0	0	0	8167047.20704543	0	0	0	0	0	0	0	0	0	0	107532788.226098	0	0	0	0	0	23480260.7202556	0	0	16674388.0477178	283124303.177575	85073408.4067232	0
G3	soil	maize_field	Bratislavsky kraj	0	0	0	0	0	0	0	552417.714524345	0	0	0	1196905.04813608	0	0	0	0	0	0	0	1311992.07199532	0	0	0	0	1450096.50062641	0	0	3475628.120549	6605995.1695203	0	0	0	0	0	0	0	2140618.64378184	1496131.3101701	345261.071577716	0	1012765.8099613	575435.119296193	0	1496131.3101701	782591.762242822	0	0	0	966731.000417604	0	5017794.2402628	0	0	0	0	2900193.00125281	0	460348.095436954	0	12406381.1720259	16043131.1259779	299226.26203402	552417.714524345	0	0	0	0	1795357.57220412	0	1542166.1197138	0	0	0	0	2163636.04855369	0	0	0	460348.095436954	1242939.85767978	0	0	19058411.1510899	0	0	0	161121.833402934	0	0	0	0	0	0	759574.357470975	0	0	1519148.71494195	2992262.6203402	0	0	0	0	0	0	0	1657253.14357304	0	0	0	966731.000417604	0	1127852.83382054	21636360.4855369	3268471.47760238	322243.666805868	0	437330.690665107	0	0	0	0	0	0	4373306.90665107	2416827.50104401	253191.452490325	0	0	0	0	1358026.88153902	0	0	0	0	0	0	0	0	0	0	0	828626.571786518	7802900.21765638	460348.095436954	0	368278.476349564	0	0	529400.309752497	0	2048549.02469445	6352803.71702997	782591.762242822	437330.690665107	0	0	0	414313.285893259	0	207156.642946629	0	0	0	0	1887427.19129151	0	0	0	0	1127852.83382054	0	25572336.7015228	0	0	8585491.9798992	14616052.0301233	0	0	0	0	0	0	0	0	0	0	0	276208.857262173	0	0	0	0	0	0	0	0	506382.90498065	0	0	0	0	0	0	0	0	184139.238174782	9160927.09919539	21452221.2473621	0	0	0	0	0	1795357.57220412	0	529400.309752497	345261.071577716	3889941.40644226	4856672.40685987	3475628.120549
G4	soil	dry_meadow	Bratislavsky kraj	0	2608939.52925364	1304469.76462682	0	474352.641682479	0	0	1304469.76462682	0	0	0	13163285.8066888	32374567.7948292	0	0	0	0	0	0	0	238006437.964184	5217879.05850727	0	0	5455055.37934851	0	0	11503051.5608001	34627742.842821	0	1897410.56672992	2015998.72715054	0	0	1541646.08546806	0	5455055.37934851	4980702.73766603	2371763.2084124	0	6285172.50229285	0	5455055.37934851	20278575.431926	25259278.169592	0	0	0	0	0	0	0	0	3201880.33135674	0	10435758.1170145	0	0	0	16246577.9776249	9605640.99407021	0	0	0	0	0	0	8063994.90860215	0	50755732.6600253	0	0	5573643.53976913	0	4743526.41682479	44826324.6389943	0	0	5929408.02103099	18025400.3839342	2964704.0105155	0	69729838.3273245	0	0	0	11503051.5608001	0	0	0	0	0	0	0	0	0	2253175.04799178	592940.802103099	17313871.4214105	2134586.88757116	0	0	0	0	2015998.72715054	0	0	0	5455055.37934851	3083292.17093612	0	4980702.73766603	69374073.8460626	1304469.76462682	14349167.410895	0	2727527.68967426	3320468.49177736	0	0	0	0	0	22887514.9611796	7826818.58776091	592940.802103099	1423057.92504744	2134586.88757116	0	0	0	1067293.44378558	3557644.8126186	0	0	0	0	0	0	0	0	0	2253175.04799178	4506350.09598355	5692231.70018975	0	2253175.04799178	0	0	2134586.88757116	15890813.4963631	28223982.1801075	40912915.3451139	0	2608939.52925364	0	0	0	711528.962523719	18736929.3464579	1541646.08546806	0	8419759.38986401	0	0	15890813.4963631	0	0	2134586.88757116	711528.962523719	5573643.53976913	0	190689761.956357	474352.641682479	948705.283364959	16720930.6193074	8063994.90860215	0	0	0	0	9131288.35238773	0	0	0	0	0	0	0	0	0	0	0	0	0	0	0	14823520.0525775	0	0	3439056.65219798	0	0	3320468.49177736	830117.122944339	0	0	50162791.8579222	80165596.444339	0	1660234.24588868	0	0	0	26919512.4154807	2490351.36883302	10791522.5982764	11265875.2399589	30239980.9072581	20397163.5923466	7233877.78565781
G5	soil	roadside	Silesia	634825.207250822	0	0	0	507860.165800657	677146.88773421	0	0	0	0	0	14093119.6009682	0	0	0	0	0	253930.082900329	1354293.77546842	0	338573.443867105	0	0	338573.443867105	9310769.70634538	0	0	1015720.33160131	7871832.56991019	5628783.50429062	2835552.592387	0	0	380895.124350493	0	0	7744867.52846002	5332531.7409069	0	0	2412335.78755312	0	0	9818629.87214604	0	677146.88773421	0	0	0	0	550181.846284045	0	0	10368811.7184301	0	0	0	0	2962517.63383717	0	0	0	2370014.10706973	0	0	0	0	888755.29015115	0	8252727.69426068	0	550181.846284045	47357960.4609113	1904475.62175246	931076.970634538	0	0	0	0	0	21668700.4074947	1311972.09498503	4993958.2970398	1185007.05353487	888755.29015115	423216.804833881	8845231.22102811	677146.88773421	1058042.0120847	211608.402416941	380895.124350493	0	0	0	677146.88773421	931076.970634538	0	0	0	11892392.2158321	1100363.69256809	0	0	12865790.86695	0	0	0	634825.207250822	1058042.0120847	0	0	2920195.95335378	8464336.09667762	507860.165800657	1777510.5803023	888755.29015115	465538.485317269	4613063.1726893	1904475.62175246	550181.846284045	0	0	507860.165800657	423216.804833881	1608223.85836875	0	0	296251.763383717	0	0	0	296251.763383717	0	0	0	0	0	296251.763383717	0	0	2073762.34368602	507860.165800657	1565902.17788536	677146.88773421	465538.485317269	0	0	1058042.0120847	507860.165800657	1735188.89981891	0	9818629.87214604	7448615.76507631	2920195.95335378	10114881.6355298	2962517.63383717	0	1227328.73401826	338573.443867105	0	0	0	1354293.77546842	1904475.62175246	0	8337371.05522745	507860.165800657	0	0	0	0	0	135514020.907809	0	0	1989118.98271924	0	0	0	84643.3609667762	0	10157203.3160131	0	0	0	0	761790.248700986	0	1946797.30223585	0	0	0	0	1608223.85836875	2581622.50948667	3893594.60447171	0	5078601.65800657	0	12230965.6596992	0	7406294.08459292	677146.88773421	0	0	465538.485317269	0	0	47019387.0170442	761790.248700986	0	465538.485317269	0	0	2877874.27287039	0	0	2200727.38513618	31741260.3625411	10918993.5647141	0
G6	soil	roadside	Silesia	0	0	0	0	353549.035247866	1826670.01544731	0	1708820.33703135	0	0	0	14672284.9627864	0	0	0	0	0	707098.070495731	0	0	0	0	0	1119571.94495157	15615082.3901141	0	0	4065813.90535046	6658506.83050147	4419362.94059832	2887317.1211909	3771189.70931057	589248.392079776	648173.231287754	0	0	8603026.52436473	4831836.81505417	0	0	2415918.40752708	0	0	11077869.7710998	0	1237421.62336753	0	0	0	0	1355271.30178349	0	0	11431418.8063477	3417640.6740627	353549.035247866	0	0	3005166.79960686	0	0	0	1060647.1057436	0	0	0	0	3181941.31723079	530323.552871799	6010333.59921372	0	1708820.33703135	13611637.8570428	4831836.81505417	1473120.98019944	0	0	0	0	0	21507566.3109118	1414196.14099146	11784967.8415955	2474843.24673506	5892483.92079776	2239143.88990315	29226720.2471569	2180219.05069517	2121294.21148719	0	0	589248.392079776	0	0	0	0	530323.552871799	0	0	12904539.7865471	942797.427327642	0	1532045.81940742	4478287.7798063	0	0	530323.552871799	0	1590970.6586154	883872.588119664	0	0	15850781.746946	0	2415918.40752708	1473120.98019944	294624.196039888	10606471.057436	0	0	0	0	1001722.26653562	1885594.85465528	5126461.01109405	0	707098.070495731	3417640.6740627	0	0	0	883872.588119664	942797.427327642	0	707098.070495731	0	0	707098.070495731	0	0	3358715.83485472	707098.070495731	1237421.62336753	1237421.62336753	0	0	1767745.17623933	0	0	0	0	13611637.8570428	14083036.5707067	1473120.98019944	21978965.0245757	1178496.78415955	0	1532045.81940742	0	412473.874455843	0	0	6128183.27762967	0	0	6481732.31287754	1473120.98019944	0	1414196.14099146	0	0	353549.035247866	252021537.29252	2121294.21148719	0	2533768.08594304	0	0	0	471398.713663821	0	13611637.8570428	0	0	0	0	0	1237421.62336753	2769467.44277495	1119571.94495157	1001722.26653562	3299790.99564675	0	5480010.04634192	3653340.03089461	4360438.10139034	1001722.26653562	9781523.30852428	0	7129905.54416529	0	14377660.7667465	707098.070495731	0	0	0	1414196.14099146	942797.427327642	58924839.2079776	2887317.1211909	353549.035247866	0	0	0	2828392.28198293	0	0	6246032.95604563	40481364.5358806	14141961.4099146	0
