## Supplementary File S1 for "There are cores, indicators, and differences – a high-throughput and quantitative PCR study of the *Ambrosia artemisiifolia* L. leaf, root, and seed endophytic bacterial microbiomes within the European invasive range": absolute_abundance_Genus.csv

SampleID	sample.type	site	region	2011-GWC2-44-17	20CM-2-55-15	AC-9	Acetoanaerobium	Acetobacter	Achromobacter	Acinetobacter	Actinocorallia	Actinomyces	Actinoplanes	Adhaeribacter	Adhaeribacter_A	Aeromicrobium	Aeromonas	Aestuariivirga	Afipia	AG11	Agrobacterium	Agromyces	Aliarcobacter	Allorhizobium	Allosphingosinicella	Anaerocolumna	Antrihabitans	Aquabacterium	Aquella	Aquicella	Aquirickettsiella	Archangium	Arenimonas	Arenivirga	Arthrobacter	Arthrobacter_B	Arthrobacter_D	Asticcacaulis	Aurantibacillus	Aureimonas	AWTP1-13	Bacillus	Bacillus_BD	Bacillus_BU	Bauldia	Beijerinckia	Belnapia	Blastococcus	Blautia_A	Bosea	Brachybacterium	Bradyrhizobium	Brevibacterium	Brevundimonas	Brucella	CADCTB01	CADEED01	CADEEJ01	CADEFT01	CAHJWH01	CAILUG01	CAIPTY01	CAIUKV01	CAIVPW01	CAIXPF01	CAIYRG01	CAJAXB01	Caldimonas	CAMCWB01	CAMLKC01	Caulobacter	Cellulomonas	Cellulosimicrobium	Cellvibrio	CF-162	CF-163	CF-46	CFX2	Ch67	Chryseobacterium	Chryseolinea	Chryseosolibacter	Citrobacter	Citrobacter_B	Clavibacter	Clostridium_AD	Clostridium_J	Cognatiluteimonas	Comamonas	Croceibacterium	Curtobacterium	Cytobacillus	Dactylosporangium	Daejeonella	DASPMP01	DASRQZ01	DASRWH01	DASSAV01	DASUME01	DASUUR01	DASUXU01	DASVEE01	DASVSL01	DASWNL01	DASZKM01	DASZQY01	DASZZZ01	DATDAH01	DATHGB01	DATHTC01	DATLED01	DATLFA01	DATNBU01	Desertimonas	Desulfobulbus	Desulfomicrobium	Devosia	Devosia_A	Dokdonella_A	Dongia_A	DP-1	DP-19	Duganella	Dyadobacter	Enhygromyxa	Enterobacter	Enterovirga	Epilithonimonas	Evtepia	Falsirhodobacter	FEN-1219	Ferranicluibacter	Ferrovibrio	Fibrella	Flavisolibacter	Flavobacterium	Frateuria_A	Fusibacter_C	G016234445	G958295825	Ga0077530	Ga0077548	Ga0077555	Gaiella	Gaiellasilicea	Gemmatimonas	Geobacillus	Geomonas	Georgfuchsia	GMQP-bins7	Haemophilus_D	Halobacillus_A	Herbaspirillum	Humibacter	Hyphomicrobium_A	Hyphomicrobium_C	Iamia	Ilumatobacter	Immundisolibacter	JAABQT01	JAAYXG01	JABDDK01	JABDDM01	JABFSM01	JABFXX01	JABMMZ01	JABWBJ01	JACCXE01	JACCZL01	JACDCH01	JACDCY01	JACDDX01	JACPNS01	JACPWY01	JACPYF01	JADGHX01	JADGNR01	JADGNW01	JADGPY01	JADGQX01	JADGRB01	JADGRF01	JADJRH01	JADKFD01	JADKJB01	JADKJR01	JADLGL01	JADZAI01	JADZEM01	JAEKLB01	JAENVT01	JAEUMG01	JAFAFZ01	JAFAZJ01	JAFDZV01	JAFDZW01	JAGFJO01	JAGQSI01	JAGVLG01	JAHBWI01	JAHCID01	JAHELV01	JAHEMF01	JAIBBD01	JAIBCD01	JAICNG01	JAJYKC01	JAKAXS01	JALCLA01	JALHOQ01	JALHRM01	JAMPXM01	Janthinobacterium	JAOUEA01	JAPUDS01	JAQBRV01	JAQGMV01	JARDZU01	JAREAF01	JASBUN01	JAUYVI01	JBBDUI01	JBFLVQ01	JBGSUZ01	Jeotgalibacillus	JG1575	Kineococcus	Klenkia	Korobacter	Kosakonia	Kribbella	Labilithrix	Larkinella	Lentzea	Litorihabitans	Longimicrobium	Luteibacter	Lysobacter	Lysobacter_I	Lysobacter_J	M3007	M30B72	Macellibacteroides	Macondimonas	Marmoricola	Mesorhizobium	Methylobacterium	Methyloceanibacter	Methylocystis	Methylophilus	Methylotenera	Methyloversatilis	Microbacterium	Microvirga	Montanilutibacter	Mucilaginibacter	MWBB01	Mycobacterium	Mycosynbacter	Nakamurella	Neisseria	Neobacillus	Neorhizobium	Nitrospira_A	Nitrospira_C	Nocardioides	Noviluteimonas	Novilysobacter	Novosphingobium	Oceanobacillus	Ohtaekwangia	OLB17	OLB7	OMII01	Opimibacter	P52-10	Paenibacillus_J	PALSA-1003	PALSA-1005	Palsa-1233	PALSA-894	Paludibacter	Pantoea	Paraburkholderia	Paracidovorax	Paracoccus	Paracraurococcus	Parafilimonas	Pararhizobium	Pectobacterium	Pedobacter	Pedococcus	Pelomonas	Peptoniphilus_A	Peredibacter	Peribacillus	Peristeroidobacter	Phenylobacterium	Phyllobacterium	Pigmentiphaga	Pleomorphomonas	PMG-095	PMNU01	Polaromonas	Polyangium	Pontibacter	Povalibacter	Promicromonospora	Propionivibrio	Pseudobdellovibrio	Pseudogemmatithrix	Pseudomonas_B	Pseudomonas_E	Pseudonocardia	Pseudorhodoplanes	Pseudoroseomonas	Pseudoxanthomonas_A	PSRF01	QHVT01	R-RK-3	Ralstonia	Ramlibacter	RBC038	Reyranella	Rhizobacter	Rhizobium_E	Rhizocola	Rhizomicrobium	Rhodanobacter	Rhodococcoides	Rhodococcus	Rhodocytophaga	Rhodoglobus	Rhodopseudomonas	RI-34	Roseococcus	Rossellomorea	Rothia	RPQJ01	Rubellimicrobium	Rubrivivax	Rubrobacter_F	Rudanella	RYN-404	Saccharibacillus	Sanguibacter	Scandinavium	SCGC-AG-212-J23	Schauerella	Schlegelella_A	SCTD01	SCTG01	SDU3-3	Sedimentibacter	SG8-41	Shewanella	Shinella	SHVJ01	SHYK01	Sinanaerobacter	Smaragdicoccus	Solimonas_A	Solirubrobacter	Solirubrum	Sphingobium	Sphingomicrobium	Sphingomonas	Sphingomonas_I	Sphingomonas_R	Sphingopyxis	Spirosoma	Sporichthya	Sporosarcina	Stenotrophomonas	Streptomyces	Stutzerimonas	Sulfurospirillum	Sutcliffiella_A	SZAS-7	Tabrizicola	Tahibacter	Taklimakanibacter	Tardiphaga	Telluria	Tepidimonas	Tepidiphilus	Terribacillus	Terrihabitans	Terrirubrum	Thalassobacillus	Thauera	Thermicanus	Thermomonas	Tumebacillus_A	Turicibacter	UBA1020	UBA11222	UBA1547	UBA1941	UBA2112	UBA4720	UBA5158	UBA5704	UBA5946	UBA9382	Umezawaea	Unknown	Usitatibacter	Variibacter	Variovorax	VAYN01	VBCG01	VFJN01	VFMC01	Vicinibacter	Virgisporangium	W-Chloroflexi-9	WHTF01	WHTK01	WHTN01	WHTO01	WLMZ01	WYBA01	Xanthomonas	Z2-YC6860	ZC4RG30
L1	leaf	maize_field	Podkarpacie	88874.1099697101	0	0	0	44437.054984855	0	34572028.7782172	0	0	533244.65981826	0	233294.538670489	455479.813594764	122201.901208351	288840.857401558	0	0	266622.32990913	0	0	0	0	0	0	122201.901208351	0	0	44437.054984855	444370.54984855	0	244403.802416703	4532579.60845521	0	0	0	0	0	533244.65981826	0	544353.923564474	77764.8462234963	266622.32990913	144420.428700779	0	199966.747431848	0	222185.274924275	133311.164954565	910959.627189528	0	155529.692446993	0	0	599900.242295543	0	0	0	155529.692446993	0	0	0	0	244403.802416703	0	133311.164954565	333277.912386413	0	488807.604833405	0	299950.121147772	0	0	0	111092.637462138	0	0	0	211076.011178061	366605.703625054	0	0	366605.703625054	0	0	122201.901208351	0	0	2577349.18912159	0	0	0	133311.164954565	0	0	377714.967371268	0	0	55546.3187310688	233294.538670489	0	0	77764.8462234963	277731.593655344	0	0	0	0	166638.956193206	533244.65981826	0	0	0	0	0	377714.967371268	0	0	0	0	466589.077340978	0	0	211076.011178061	0	0	0	0	344387.176132627	0	22218.5274924275	77764.8462234963	0	0	0	0	0	0	455479.813594764	0	0	0	0	0	277731.593655344	0	0	0	0	222185.274924275	0	0	266622.32990913	0	0	633228.033534184	55546.3187310688	66655.5824772826	188857.483685634	0	0	0	0	0	211076.011178061	0	0	0	111092.637462138	299950.121147772	44437.054984855	0	0	0	0	0	0	0	0	0	0	0	0	0	0	0	0	199966.747431848	0	88874.1099697101	0	0	0	0	33327.7912386413	0	44437.054984855	0	55546.3187310688	99983.3737159238	0	233294.538670489	144420.428700779	88874.1099697101	933178.154681956	0	0	0	0	0	0	0	155529.692446993	133311.164954565	0	266622.32990913	99983.3737159238	0	0	0	0	0	144420.428700779	0	311059.384893985	0	444370.54984855	0	0	155529.692446993	0	0	0	0	0	0	0	0	0	0	0	433261.286102337	0	0	366605.703625054	0	0	0	0	55546.3187310688	0	0	0	0	0	0	0	0	0	0	799866.989727391	0	699883.616011467	322168.648640199	0	233294.538670489	0	266622.32990913	0	0	111092.637462138	0	0	288840.857401558	3466090.28881869	255513.066162916	0	0	388824.231117482	0	14530916.9800476	77764.8462234963	0	0	0	0	311059.384893985	99983.3737159238	555463.187310688	0	0	122201.901208351	0	0	0	477698.341087192	0	0	0	0	0	0	0	0	366605.703625054	0	0	0	0	810976.253473604	19641178.3033059	0	0	55546.3187310688	88874.1099697101	133311.164954565	633228.033534184	0	411042.758609909	422152.022356123	111092.637462138	1144254.16586002	0	599900.242295543	0	122201.901208351	0	0	0	0	0	0	0	55546.3187310688	2888408.57401558	0	0	622118.769787971	0	0	0	0	522135.396072047	566572.451056902	0	622118.769787971	0	0	0	0	0	0	0	0	0	111092.637462138	0	0	0	0	0	0	0	10320506.0202326	5143589.11449697	55546.3187310688	0	111092.637462138	0	0	0	966505.945920597	1133144.9021138	199966.747431848	0	99983.3737159238	0	0	0	299950.121147772	0	1310893.12205322	44437.054984855	144420.428700779	0	0	0	188857.483685634	0	0	322168.648640199	0	0	422152.022356123	0	255513.066162916	0	266622.32990913	399933.494863695	0	0	522135.396072047	577681.714803116	0	24529254.35164	0	0	0	0	233294.538670489	266622.32990913	0	0	0	55546.3187310688	1055380.05589031	511026.132325833	0	177748.21993942	0	0	0	0	0
L2	leaf	dry_meadow	Podkarpacie	0	0	102579.599311717	0	71805.7195182019	0	5785489.40118084	71805.7195182019	0	0	0	61547.7595870302	133353.479105232	0	246191.038348121	0	0	215417.158554606	0	0	0	379544.517453353	0	164127.358898747	0	0	71805.7195182019	143611.439036404	0	194901.238692262	0	4636597.88888961	0	0	61547.7595870302	0	0	492382.076696241	0	0	0	317996.757866323	0	0	0	0	0	82063.6794493736	841152.714356079	0	164127.358898747	0	0	420576.35717804	0	30773.8797935151	0	41031.8397246868	0	112837.559242889	0	0	0	0	0	441092.277040383	0	400060.437315696	0	0	0	112837.559242889	0	0	0	0	0	0	0	0	215417.158554606	0	0	0	359028.597591009	0	0	1384824.59070818	0	0	0	194901.238692262	71805.7195182019	0	276964.918141636	0	0	82063.6794493736	184643.278761091	61547.7595870302	153869.398967575	0	0	0	0	0	112837.559242889	164127.358898747	471866.156833898	0	92321.6393805453	30773.8797935151	0	1415598.47050169	512897.996558585	184643.278761091	235933.078416949	0	82063.6794493736	410318.397246868	0	0	0	0	0	0	0	205159.198623434	0	0	0	0	0	164127.358898747	0	369286.557522181	20515.9198623434	287222.878072808	102579.599311717	174385.318829919	0	0	0	0	0	0	51289.7996558585	0	0	0	0	225675.118485777	0	0	410318.397246868	143611.439036404	102579.599311717	0	0	92321.6393805453	0	359028.597591009	0	143611.439036404	276964.918141636	0	0	0	184643.278761091	0	0	0	0	92321.6393805453	30773.8797935151	102579.599311717	0	0	0	0	0	0	0	0	143611.439036404	143611.439036404	246191.038348121	0	205159.198623434	0	0	0	0	0	143611.439036404	0	0	0	215417.158554606	0	461608.196902726	0	164127.358898747	984764.153392483	102579.599311717	0	225675.118485777	0	112837.559242889	0	0	194901.238692262	0	0	102579.599311717	102579.599311717	0	0	0	0	0	0	0	71805.7195182019	0	800120.874631392	0	41031.8397246868	123095.51917406	0	0	0	0	0	0	153869.398967575	0	0	0	0	553929.836283272	0	0	707799.235250847	0	102579.599311717	0	0	0	0	82063.6794493736	143611.439036404	0	0	317996.757866323	0	0	0	0	1015538.033186	0	348770.637659838	0	0	0	605219.63593913	215417.158554606	0	112837.559242889	0	51289.7996558585	133353.479105232	410318.397246868	1313018.87118998	215417.158554606	0	0	256448.998279292	0	4995626.48648062	205159.198623434	0	338512.677728666	0	0	205159.198623434	0	276964.918141636	0	0	0	0	0	0	0	82063.6794493736	92321.6393805453	0	0	61547.7595870302	0	0	0	0	0	0	0	0	584703.716076787	6872833.15388504	0	0	0	0	0	1056569.87291068	0	307738.797935151	348770.637659838	0	974506.193461311	0	543671.8763521	0	0	0	225675.118485777	235933.078416949	0	0	0	0	0	1518178.06981341	0	61547.7595870302	995022.113323654	0	0	0	0	1025795.99311717	410318.397246868	0	461608.196902726	0	348770.637659838	102579.599311717	0	0	0	0	92321.6393805453	0	0	82063.6794493736	0	0	0	0	0	51289.7996558585	14935589.659786	4308343.17109211	0	0	0	0	0	0	1251471.11160295	1005280.07325483	1097601.71263537	0	0	0	0	0	0	0	1210439.27187826	92321.6393805453	41031.8397246868	0	0	0	0	0	71805.7195182019	0	0	0	112837.559242889	82063.6794493736	112837.559242889	51289.7996558585	246191.038348121	153869.398967575	0	0	892442.514011938	718057.195182019	0	20649273.3414486	0	0	0	0	215417.158554606	687283.315388504	0	0	0	0	523155.956489756	328254.717797494	0	0	0	0	0	0	0
L3	leaf	maize_field	Bratislavsky kraj	0	0	0	0	0	0	883111.55201837	0	0	0	0	29800.4721257228	0	0	0	0	0	53059.3771994576	0	0	0	0	0	0	0	0	0	0	0	0	13809.9748875301	233315.891520903	0	0	0	0	0	15263.6564546385	0	0	0	14536.8156710843	0	0	0	5087.8854848795	0	10175.770969759	58147.2626843371	0	16717.3380217469	0	0	35615.1983941565	0	0	0	0	0	10175.770969759	0	0	17444.1788053011	0	3634.20391777107	11629.4525368674	0	0	0	0	0	15263.6564546385	7995.24861909635	0	0	2907.36313421686	0	13809.9748875301	0	0	10902.6117533132	51605.6956323492	0	5814.72626843371	0	0	0	112660.321450903	0	0	0	20351.541939518	0	0	50152.0140652408	0	0	0	0	0	0	0	4361.04470132528	0	0	0	0	0	24712.5866408433	6541.56705198792	0	0	0	45790.9693639155	2907.36313421686	0	0	8722.08940265057	0	52332.5364159034	0	0	15990.4972381927	0	0	0	0	0	0	7268.40783554214	0	0	0	0	0	0	0	16717.3380217469	0	0	0	0	0	16717.3380217469	0	0	3634.20391777107	0	21805.2235066264	0	0	0	0	5087.8854848795	66869.3520869877	0	0	0	7268.40783554214	0	0	4361.04470132528	0	24712.5866408433	7268.40783554214	0	0	3634.20391777107	0	8722.08940265057	0	0	0	0	8722.08940265057	0	0	0	0	0	0	2907.36313421686	0	0	0	0	0	0	0	0	0	0	0	0	0	0	0	0	0	0	23985.7458572891	0	10902.6117533132	33434.6760434938	0	11629.4525368674	0	0	0	0	0	8722.08940265057	0	0	11629.4525368674	0	7268.40783554214	0	0	0	0	10902.6117533132	0	45790.9693639155	0	24712.5866408433	0	0	7995.24861909635	0	0	0	0	5087.8854848795	0	0	0	2907.36313421686	0	0	15263.6564546385	0	10175.770969759	32707.8352599396	11629.4525368674	0	0	0	0	0	22532.0642901806	0	0	0	8722.08940265057	0	0	0	0	71230.3967883129	0	37068.8799612649	39976.2430954818	0	0	0	37795.7207448191	0	0	0	0	15263.6564546385	32707.8352599396	609092.576618431	13809.9748875301	0	0	24712.5866408433	0	1045923.88753451	69776.7152212045	0	0	0	0	21078.3827230722	26166.2682079517	42883.6062296986	0	0	0	0	0	0	0	5814.72626843371	0	0	0	0	0	0	10902.6117533132	0	7995.24861909635	0	0	0	109026.117533132	3358731.26080402	0	12356.2933204216	0	0	0	55966.7403336745	0	39976.2430954818	18897.8603724096	11629.4525368674	77045.1230567467	0	0	0	0	0	6541.56705198792	0	0	0	0	0	0	263116.363646625	0	0	21805.2235066264	0	0	0	0	100304.028130482	50878.854848795	0	44337.287796807	6541.56705198792	0	0	0	8722.08940265057	0	7995.24861909635	0	0	0	9448.93018620478	0	0	0	0	0	0	436104.470132528	458636.534422709	0	0	0	0	0	0	132285.022606867	39976.2430954818	0	0	0	0	0	0	0	0	210783.827230722	10175.770969759	13083.1341039758	0	0	0	0	0	10902.6117533132	0	0	0	15263.6564546385	0	17444.1788053011	0	0	15263.6564546385	0	18171.0195888553	18171.0195888553	30527.312909277	0	2847035.34918186	4361.04470132528	0	0	9448.93018620478	0	0	13809.9748875301	0	0	0	47971.4917145781	32707.8352599396	5087.8854848795	19624.7011559638	0	0	0	0	0
L4	leaf	dry_meadow	Bratislavsky kraj	0	0	0	0	0	0	13030492.1539996	0	0	469567.284828816	0	0	0	0	1486963.06862458	0	234783.642414408	1017395.78379577	0	0	0	0	0	626089.713105088	665220.320174156	313044.856552544	1056526.39086484	782612.14138136	1213048.81914111	900003.962588564	782612.14138136	15613112.2205581	0	508697.891897884	0	0	0	1252179.42621018	313044.856552544	0	0	860873.355519496	0	586959.10603602	508697.891897884	0	0	547828.498966952	16669638.611423	0	1017395.78379577	0	0	1917399.74638433	0	0	0	0	195653.03534534	0	0	0	352175.463621612	391306.07069068	0	1526093.67569365	0	1213048.81914111	0	860873.355519496	0	0	0	0	0	0	0	3091317.95845637	3365232.20793985	0	0	0	0	0	0	0	0	4421758.59880468	0	0	313044.856552544	508697.891897884	0	0	743481.534312292	782612.14138136	0	0	1839138.5322462	0	0	0	1134787.60500297	0	0	0	0	1330440.64034831	2426097.63828222	547828.498966952	0	0	0	2191313.99586781	1330440.64034831	0	704350.927243224	0	0	1369571.24741738	0	156522.428276272	0	0	0	0	0	0	0	0	0	0	0	0	0	0	0	1526093.67569365	0	1095656.9979339	0	0	0	1095656.9979339	0	0	0	0	508697.891897884	0	273914.249483476	1252179.42621018	0	430436.677759748	5086978.91897884	743481.534312292	704350.927243224	0	273914.249483476	0	195653.03534534	0	117391.821207204	586959.10603602	1173918.21207204	273914.249483476	0	508697.891897884	2308705.81707501	860873.355519496	430436.677759748	1017395.78379577	0	0	0	0	0	0	0	0	0	0	0	0	508697.891897884	0	1486963.06862458	0	1213048.81914111	0	626089.713105088	0	0	0	586959.10603602	0	0	0	0	234783.642414408	1721746.71103899	0	0	2426097.63828222	978265.1767267	1447832.46155552	469567.284828816	782612.14138136	469567.284828816	0	0	2269575.21000594	391306.07069068	0	469567.284828816	860873.355519496	0	234783.642414408	0	234783.642414408	0	0	0	821742.748450428	0	2543489.45948942	0	0	665220.320174156	0	0	0	586959.10603602	0	0	626089.713105088	0	626089.713105088	0	0	2934795.5301801	0	0	3560885.24328519	900003.962588564	0	0	0	352175.463621612	0	0	0	0	0	2426097.63828222	0	0	0	0	2660881.28069662	821742.748450428	1995660.96052247	743481.534312292	0	1134787.60500297	1604354.88983179	508697.891897884	939134.569657632	939134.569657632	939134.569657632	313044.856552544	1643485.49690086	1447832.46155552	10291349.6591649	1056526.39086484	0	0	0	78261.214138136	17021814.0750446	743481.534312292	0	782612.14138136	0	273914.249483476	0	352175.463621612	1878269.13931526	586959.10603602	0	469567.284828816	0	0	0	1565224.28276272	0	0	0	0	0	0	0	0	0	0	0	0	0	1682616.10396992	45234981.7718426	0	0	0	0	0	6926117.45122504	0	978265.1767267	2582620.06655849	0	5204370.74018604	0	1095656.9979339	0	860873.355519496	0	508697.891897884	0	0	1095656.9979339	469567.284828816	195653.03534534	0	3834799.49276866	0	313044.856552544	3873930.09983773	0	313044.856552544	234783.642414408	547828.498966952	1134787.60500297	1604354.88983179	0	1134787.60500297	0	0	0	0	0	0	0	0	0	430436.677759748	469567.284828816	0	0	0	0	0	0	55369809.0027312	23791409.0979933	0	0	0	234783.642414408	0	0	1252179.42621018	3795668.8856996	626089.713105088	0	0	508697.891897884	1839138.5322462	0	978265.1767267	0	4147844.34932121	0	430436.677759748	0	0	0	0	0	156522.428276272	1369571.24741738	0	0	1917399.74638433	391306.07069068	1408701.85448645	195653.03534534	2230444.60293688	1447832.46155552	0	547828.498966952	5947852.27449834	5869591.0603602	0	97552603.4231865	352175.463621612	547828.498966952	0	626089.713105088	1095656.9979339	2778273.10190383	1173918.21207204	0	0	313044.856552544	1956530.3534534	3600015.85035426	0	391306.07069068	0	0	0	0	0
L5	leaf	roadside	Silesia	0	224984.610650406	0	0	0	245437.757073171	54119025.4346342	0	0	0	163625.171382114	184078.317804878	777219.564065041	306797.196341463	204531.464227642	0	0	777219.564065041	0	81812.5856910569	715860.124796748	0	0	0	0	0	0	204531.464227642	0	0	0	5992771.90186992	0	0	0	0	0	429516.074878049	0	0	0	0	0	0	0	0	347703.489186992	163625.171382114	1656704.8602439	163625.171382114	531781.80699187	0	0	368156.635609756	0	0	0	327250.342764228	0	0	0	0	409062.928455285	102265.732113821	245437.757073171	0	0	1390813.95674797	0	0	0	245437.757073171	245437.757073171	184078.317804878	0	0	0	286344.049918699	756766.417642276	0	0	511328.660569106	163625.171382114	0	0	0	1043110.46756098	2290752.39934959	0	0	0	368156.635609756	143172.02495935	0	797672.710487805	0	0	0	470422.367723577	0	0	0	327250.342764228	593141.246260163	0	429516.074878049	0	552234.953414634	429516.074878049	0	327250.342764228	0	0	347703.489186992	204531.464227642	0	0	163625.171382114	184078.317804878	879485.296178862	0	0	0	0	0	0	552234.953414634	0	0	61359.4392682927	0	0	0	0	0	0	0	490875.514146341	0	0	0	0	122718.878536585	286344.049918699	0	0	0	0	204531.464227642	0	0	409062.928455285	0	0	1390813.95674797	0	143172.02495935	0	143172.02495935	0	0	0	0	388609.78203252	0	143172.02495935	0	0	470422.367723577	81812.5856910569	0	0	0	0	102265.732113821	0	0	0	0	0	0	0	0	0	0	327250.342764228	0	0	449969.221300813	0	0	0	0	0	0	0	0	0	0	0	797672.710487805	0	224984.610650406	224984.610650406	163625.171382114	0	0	0	224984.610650406	0	0	0	0	0	0	0	0	347703.489186992	81812.5856910569	0	0	245437.757073171	0	511328.660569106	0	1084016.7604065	0	0	286344.049918699	0	470422.367723577	0	0	0	0	0	0	0	0	122718.878536585	899938.442601626	0	0	1084016.7604065	0	265890.903495935	0	0	0	0	0	0	0	0	818125.856910569	0	0	0	0	2290752.39934959	0	654500.685528455	634047.539105691	0	0	0	674953.831951219	0	0	0	0	490875.514146341	429516.074878049	8774399.81536585	715860.124796748	102265.732113821	265890.903495935	388609.78203252	0	20146349.2264228	695406.978373984	0	265890.903495935	0	0	736313.271219512	265890.903495935	1043110.46756098	0	0	0	102265.732113821	0	0	490875.514146341	184078.317804878	0	0	0	0	0	0	0	0	0	0	0	0	1309001.37105691	42440278.8272358	0	409062.928455285	0	572688.099837398	0	1738517.44593496	81812.5856910569	265890.903495935	0	0	1533985.98170732	0	0	0	286344.049918699	0	409062.928455285	0	0	0	0	0	0	6790444.61235772	0	204531.464227642	1145376.1996748	0	0	0	0	1554439.12813008	1390813.95674797	0	1309001.37105691	0	0	347703.489186992	0	0	0	0	184078.317804878	552234.953414634	0	0	0	0	0	0	0	552234.953414634	16362517.1382114	8917571.8403252	0	0	306797.196341463	0	0	0	4192895.01666667	2004408.34943089	0	61359.4392682927	0	0	0	0	0	0	2106674.08154471	0	0	0	0	0	613594.392682927	0	0	286344.049918699	0	0	552234.953414634	204531.464227642	122718.878536585	0	490875.514146341	368156.635609756	0	470422.367723577	1329454.51747967	1268095.07821138	0	79828630.4880488	0	0	0	0	327250.342764228	511328.660569106	347703.489186992	0	0	0	1636251.71382114	470422.367723577	0	245437.757073171	0	0	0	0	0
L6	leaf	roadside	Silesia	0	0	0	0	0	0	648867.486210788	0	0	0	0	81727.5841410534	34672.3084234772	0	29719.1215058376	0	0	126306.26639981	0	0	44578.6822587564	0	0	0	0	0	0	0	0	0	86680.771058693	626578.14508141	0	0	0	0	0	49531.869176396	0	0	0	44578.6822587564	0	0	0	0	0	0	121353.07948217	0	0	0	34672.3084234772	0	0	4953.1869176396	0	14859.5607529188	0	0	7429.7803764594	0	0	0	0	64391.4299293148	0	56961.6495528554	0	0	0	0	0	0	0	0	0	69344.6168469544	56961.6495528554	0	0	264995.500093719	17336.1542117386	0	0	0	71821.2103057742	621624.95816377	0	0	0	14859.5607529188	0	0	59438.2430116752	12382.967294099	0	0	32195.7149646574	0	0	0	24765.934588198	0	0	0	12382.967294099	0	66868.0233881346	0	0	0	0	101540.331811612	0	0	34672.3084234772	0	0	175838.135576206	0	0	0	0	0	0	27242.5280470178	0	0	0	0	0	0	0	0	89157.3645175128	0	69344.6168469544	17336.1542117386	0	0	0	14859.5607529188	19812.7476705584	0	0	0	0	29719.1215058376	0	29719.1215058376	0	0	0	160978.574823287	14859.5607529188	0	0	0	0	0	0	0	64391.4299293148	0	0	0	32195.7149646574	0	0	0	37148.901882297	0	0	0	0	0	0	0	0	0	0	0	0	0	0	52008.4626352158	0	0	0	0	22289.3411293782	0	0	0	0	56961.6495528554	0	0	0	99063.738352792	0	27242.5280470178	108970.112188071	0	0	0	19812.7476705584	0	49531.869176396	0	81727.5841410534	0	0	0	0	0	0	0	0	0	0	0	225370.004752602	0	66868.0233881346	0	0	0	0	0	0	0	0	0	0	0	17336.1542117386	0	0	64391.4299293148	0	0	190697.696329125	0	0	0	0	0	0	0	0	0	0	39625.4953411168	0	0	0	0	354152.864611232	0	86680.771058693	0	0	0	74297.803764594	56961.6495528554	0	0	39625.4953411168	0	0	49531.869176396	3447418.09467716	0	0	0	44578.6822587564	0	4829357.24469861	0	0	24765.934588198	0	0	37148.901882297	69344.6168469544	264995.500093719	0	0	12382.967294099	0	0	0	49531.869176396	0	47055.2757175762	0	0	0	0	0	0	37148.901882297	0	0	0	0	421020.887999366	16055755.3935288	0	0	0	19812.7476705584	0	101540.331811612	0	37148.901882297	0	0	94110.5514351524	0	0	0	0	0	0	0	0	0	0	0	0	653820.673128427	0	12382.967294099	108970.112188071	0	0	0	14859.5607529188	448263.416046384	262518.906634899	0	56961.6495528554	0	0	22289.3411293782	0	0	0	0	0	0	19812.7476705584	32195.7149646574	0	0	0	0	4953.1869176396	0	1533011.35100946	1840108.93990311	0	0	17336.1542117386	0	0	0	173361.542117386	104016.925270432	0	0	39625.4953411168	12382.967294099	0	0	0	0	871760.89750457	0	0	0	0	0	0	0	0	0	0	0	0	12382.967294099	64391.4299293148	0	84204.1775998732	22289.3411293782	0	0	141165.827152729	118876.48602335	0	2808456.98230165	0	0	0	32195.7149646574	0	64391.4299293148	47055.2757175762	0	0	0	128782.85985863	141165.827152729	0	0	0	0	0	0	0
K1	root	maize_field	Podkarpacie	0	0	0	0	0	608864.286790179	509672352.76397	0	238251.242657027	0	0	0	1720703.41918964	0	0	0	0	52944.7205904504	0	0	0	0	0	0	0	0	0	0	0	0	0	953004.970628107	0	0	0	0	0	238251.242657027	0	2144261.18391324	0	0	0	0	0	0	714753.72797108	0	555919.566199729	185306.522066576	291195.963247477	0	0	0	0	0	0	0	0	0	0	0	0	0	0	0	370613.044133153	9212381.38273836	291195.963247477	0	0	0	0	0	0	0	0	0	0	0	0	0	0	0	0	0	0	0	0	0	0	0	0	0	0	0	0	0	0	0	0	0	0	0	0	1403035.09564693	0	0	0	0	0	0	0	582391.926494954	0	0	0	0	0	0	0	0	0	0	0	0	2832542.5515891	0	0	132361.801476126	0	0	0	0	0	0	0	0	0	0	0	0	0	450030.125018828	0	291195.963247477	0	0	0	0	0	0	0	158834.161771351	0	0	0	0	0	0	0	0	0	0	0	0	0	0	0	0	0	0	0	0	0	0	0	0	0	0	0	0	0	0	0	0	0	0	0	0	0	0	0	0	0	0	0	0	0	0	0	0	0	0	0	0	0	0	0	0	0	0	0	0	0	79417.0808856756	0	317668.323542702	0	0	0	0	0	0	0	0	0	0	0	0	0	0	0	0	0	0	608864.286790179	0	0	0	0	0	238251.242657027	0	132361.801476126	0	1058894.41180901	0	0	0	0	0	0	0	0	0	0	0	0	1323618.01476126	0	105889.441180901	1032422.05151378	0	0	2170733.54420847	0	0	0	0	0	0	0	0	0	0	0	0	0	0	1985427.02214189	0	0	0	0	2356040.06627504	0	0	0	317668.323542702	0	0	0	0	0	476502.485314053	0	0	0	0	0	0	0	0	0	0	0	0	185306.522066576	24433988.5524928	0	0	0	5347416.77963549	0	0	0	555919.566199729	0	0	0	0	794170.808856756	0	0	0	0	0	0	0	0	0	0	0	158834.161771351	0	0	0	0	0	0	0	0	0	0	0	0	0	0	0	0	0	0	5479778.58111161	0	0	0	0	0	344140.683837927	0	5320944.41934026	688281.367675855	4288522.36782648	0	0	1297145.65446603	0	0	0	24301626.7510167	2488401.86775117	0	0	0	0	0	0	0	0	0	0	344140.683837927	0	0	0	0	0	0	0	0	0	847115.529447206	0	0	0	0	0	0	0	0	0	0	66763292.6645579	0	0	1270673.29417081	0	0	0	0	0	0	0	0	0	0	0	0	0	0	0	0
K2	root	dry_meadow	Podkarpacie	0	0	0	0	0	0	17681003.5248345	107873.641493761	0	380126.165263729	0	0	1155789.01600458	46231.5606401833	0	0	0	87326.281209235	82189.4411381036	0	71915.7609958406	205473.602845259	0	0	0	0	0	0	0	0	71915.7609958406	2907451.48026041	0	0	71915.7609958406	0	66778.9209247091	113010.481564892	0	236294.643272048	0	123284.161707155	0	0	0	0	493136.646828621	77052.6010669721	523957.68725541	61642.0808535777	226020.963129785	0	0	179789.402489602	174652.56241847	0	0	0	0	77052.6010669721	0	0	87326.281209235	0	0	0	0	1386946.8192055	0	0	0	0	0	0	0	0	0	128421.001778287	0	0	0	0	143831.521991681	0	0	0	118147.321636024	374989.325192598	128421.001778287	87326.281209235	0	41094.7205690518	0	0	164378.882276207	0	0	0	46231.5606401833	0	0	0	0	56505.2407824462	56505.2407824462	0	0	0	77052.6010669721	0	0	0	0	133557.841849418	0	0	164378.882276207	0	35957.8804979203	457178.766330701	118147.321636024	0	87326.281209235	0	0	0	272252.523769968	0	0	523957.68725541	35957.8804979203	92463.1212803665	0	0	0	0	0	35957.8804979203	0	0	41094.7205690518	159242.042205076	41094.7205690518	148968.362062813	0	0	0	46231.5606401833	77052.6010669721	128421.001778287	0	128421.001778287	0	41094.7205690518	313347.24433902	0	46231.5606401833	0	30821.0404267888	0	0	0	0	61642.0808535777	0	0	0	0	0	0	0	0	0	0	20547.3602845259	0	0	0	0	0	0	0	0	0	0	51368.4007113147	0	82189.4411381036	0	0	15410.5202133944	0	20547.3602845259	0	0	0	0	0	0	0	184926.242560733	0	0	246568.323414311	0	0	0	0	0	0	46231.5606401833	0	0	0	0	0	0	0	0	0	0	133557.841849418	0	82189.4411381036	56505.2407824462	113010.481564892	0	77052.6010669721	0	0	0	0	0	0	148968.362062813	41094.7205690518	0	0	0	0	0	0	452041.92625957	184926.242560733	82189.4411381036	0	0	0	0	0	0	0	0	0	0	0	87326.281209235	25684.2003556574	0	328757.764552414	0	190063.082631865	719157.609958406	0	0	118147.321636024	143831.521991681	0	0	0	0	133557.841849418	0	934904.892945928	102736.801422629	61642.0808535777	0	0	0	5280671.59312315	5100882.19063355	0	133557.841849418	0	0	385263.00533486	0	87326.281209235	236294.643272048	0	0	0	0	0	405810.365619386	210610.44291639	0	0	87326.281209235	0	97599.961351498	25684.2003556574	0	0	0	0	0	0	282526.203912231	5845724.00094762	71915.7609958406	87326.281209235	25684.2003556574	220884.123058653	113010.481564892	287663.043983362	0	328757.764552414	0	0	508547.167042016	0	333894.604623546	0	0	0	0	0	0	179789.402489602	0	0	0	1315031.05820966	66778.9209247091	71915.7609958406	287663.043983362	0	0	10273.6801422629	184926.242560733	272252.523769968	261978.843627705	0	0	0	0	0	0	0	0	92463.1212803665	0	174652.56241847	0	56505.2407824462	0	0	0	184926.242560733	0	246568.323414311	3426272.32744469	1690020.38340225	0	0	123284.161707155	0	0	154105.202133944	3873177.41363313	934904.892945928	0	0	0	0	0	0	102736.801422629	0	457178.766330701	0	71915.7609958406	0	0	0	0	0	0	0	71915.7609958406	0	82189.4411381036	0	82189.4411381036	0	61642.0808535777	0	0	0	190063.082631865	179789.402489602	0	7165891.89922841	0	0	0	0	0	169515.722347339	0	0	0	0	416084.045761649	82189.4411381036	0	77052.6010669721	0	0	0	267115.683698837	0
K3	root	maize_field	Bratislavsky kraj	0	0	0	0	0	0	1634089.15421652	0	0	2103168.86436809	0	0	0	34604.2409128205	0	0	0	119192.385366382	157641.541936182	0	322972.915186325	73053.3974826211	0	0	0	0	0	0	0	0	157641.541936182	934314.504646154	0	0	0	0	0	0	0	0	0	0	0	0	0	11534.7469709402	0	0	257609.349017664	0	88433.0601105413	0	0	0	0	0	0	0	0	0	0	0	0	0	0	73053.3974826211	0	126882.216680342	0	0	0	0	0	0	0	0	0	0	0	0	0	0	15379.6626279202	0	0	0	0	415250.890953846	0	0	0	0	0	0	0	0	0	23069.4939418803	0	0	0	0	0	0	0	61518.6505116809	0	0	0	0	0	0	0	65363.566168661	130727.132337322	0	0	0	0	242229.686389744	46138.9878837607	0	69208.481825641	0	0	0	0	0	0	115347.469709402	0	0	0	0	0	0	0	49983.9035407407	0	0	0	0	0	0	0	0	0	23069.4939418803	0	553667.854605128	0	0	0	0	0	0	0	0	23069.4939418803	0	0	0	0	0	0	0	0	42294.0722267806	0	0	0	0	0	0	0	0	0	0	0	0	0	0	73053.3974826211	0	0	0	0	0	0	0	0	0	0	0	0	0	0	0	0	0	42294.0722267806	0	0	88433.0601105413	46138.9878837607	0	0	0	0	0	0	0	0	0	0	0	0	46138.9878837607	0	0	0	0	0	0	0	80743.2287965812	0	234539.855075783	0	0	2418451.94824046	0	0	0	0	0	0	0	0	0	34604.2409128205	0	0	169176.288907123	146106.794965242	0	103812.722738462	0	0	0	0	0	0	0	0	0	0	38449.1565698006	0	419095.806610826	0	57673.7348547009	2010890.88860057	0	0	0	0	0	0	0	0	0	0	292213.589930484	0	0	0	0	0	1395704.38348376	2414607.03258348	0	76898.3131396011	0	0	123037.301023362	0	119192.385366382	0	0	69208.481825641	0	0	115347.469709402	0	107657.638395442	65363.566168661	0	0	0	0	0	0	0	0	0	0	0	223005.108104843	2164687.51487977	0	0	0	0	0	0	0	511373.782378348	0	0	165331.373250142	0	0	0	0	0	26914.4095988604	0	0	0	0	0	0	76898.3131396011	0	26914.4095988604	0	0	0	0	0	542133.107634188	234539.855075783	0	76898.3131396011	0	0	0	0	0	0	0	30759.3252558405	0	0	0	0	0	0	0	0	0	1188078.93800684	461389.878837607	0	0	57673.7348547009	0	0	0	1199613.68497778	36557458.0665664	0	0	0	0	0	0	161486.457593162	0	430630.553581766	0	0	0	34604.2409128205	0	0	0	0	0	0	0	11534.7469709402	0	0	0	0	0	0	0	99967.8070814815	65363.566168661	0	11250223.2123237	0	0	0	0	0	126882.216680342	0	0	0	0	42294.0722267806	199935.614162963	0	0	0	0	0	0	0
K4	root	dry_meadow	Bratislavsky kraj	0	0	0	4622953.32043476	0	0	28718346.384519	9479389.13180057	0	13448591.4776284	0	280178.989117258	17231007.8307114	47210159.666258	0	0	0	186785.992744839	3268754.87303468	18725295.7726701	700447.472793146	0	2895182.887545	0	0	0	0	0	0	1120715.95646903	0	15503237.3978216	1120715.95646903	0	326875.487303468	0	513661.480048307	0	0	1400894.94558629	0	0	0	0	653750.974606936	0	1400894.94558629	840536.967351775	5650276.28053137	840536.967351775	280178.989117258	793840.469165565	0	4809739.3131796	0	0	0	1447591.4437725	0	0	0	0	0	0	0	0	1260805.45102766	513661.480048307	1074019.45828282	0	560357.978234516	0	0	0	326875.487303468	0	0	3175361.87666226	373571.985489678	2801789.89117258	0	0	0	4249381.33494508	840536.967351775	2288128.41112428	840536.967351775	0	0	0	0	0	560357.978234516	0	0	2007949.42200702	793840.469165565	0	0	0	0	0	0	0	0	5463490.28778653	0	0	0	0	0	3408844.36759331	466964.981862097	4109291.84038645	0	420268.483675887	560357.978234516	0	0	0	1494287.94195871	0	1867859.92744839	0	0	513661.480048307	0	513661.480048307	0	560357.978234516	0	0	0	3875809.34945541	840536.967351775	0	0	0	0	0	0	0	0	0	0	0	0	0	0	373571.985489678	0	1260805.45102766	0	980626.461910404	0	0	0	0	0	0	0	0	0	0	0	0	0	0	0	0	0	0	0	0	0	0	0	0	840536.967351775	0	0	0	0	0	0	0	0	0	0	0	0	0	0	0	653750.974606936	0	0	0	373571.985489678	0	0	0	0	373571.985489678	6350723.75332452	0	0	0	0	0	0	0	0	0	0	0	0	980626.461910404	0	0	793840.469165565	0	326875.487303468	1400894.94558629	0	0	2755093.39298637	1074019.45828282	0	607054.476420726	7144564.22249008	0	0	0	0	0	0	0	0	8638852.16444879	0	1214108.95284145	1634377.43651734	2941879.38573121	0	0	4576256.82224855	0	0	793840.469165565	4155988.33857266	0	0	373571.985489678	2148038.91656565	0	840536.967351775	0	0	1774466.93107597	0	0	14522610.9359112	0	0	0	0	0	0	0	0	607054.476420726	2194735.41475186	373571.985489678	0	0	0	0	1354198.44740008	6537509.74606936	4436167.32768992	0	4155988.33857266	607054.476420726	0	2241431.91293807	0	0	980626.461910404	0	0	0	0	887233.465537984	3081968.88028984	0	0	980626.461910404	607054.476420726	0	1821163.42926218	0	0	0	1681073.93470355	1961252.92382081	0	0	326875.487303468	16810739.3470355	1494287.94195871	0	0	0	0	0	0	0	1167412.45465524	0	1260805.45102766	466964.981862097	17884758.8053183	0	186785.992744839	0	840536.967351775	0	560357.978234516	5416793.78960033	0	0	0	0	0	0	0	0	0	0	1540984.44014492	0	0	607054.476420726	0	0	0	0	0	0	420268.483675887	0	29372097.3591259	0	0	0	560357.978234516	233482.490931049	0	0	0	0	18491813.281739	3175361.87666226	2241431.91293807	0	2988575.88391742	0	326875.487303468	0	128135191.022959	104553459.438924	2941879.38573121	4436167.32768992	0	0	0	373571.985489678	0	0	1774466.93107597	0	0	2148038.91656565	2007949.42200702	0	0	5136614.80048307	0	1681073.93470355	0	0	0	0	0	0	0	0	0	0	513661.480048307	233482.490931049	1260805.45102766	186926082.239397	0	373571.985489678	1961252.92382081	1400894.94558629	747143.970979355	0	0	0	840536.967351775	0	0	0	0	0	840536.967351775	0	0	0	747143.970979355
K5	root	roadside	Silesia	0	0	0	302887.780488733	0	0	4313856.2675668	0	82605.7583151089	2368031.73836645	0	0	605775.560977465	7049024.70955596	0	0	0	174389.934220785	119319.428677379	2000895.03474375	192746.769401921	100962.593496244	614953.978568033	0	0	0	0	0	0	64248.9231339736	0	1349227.38581345	284530.945307597	0	0	0	0	0	0	0	0	82605.7583151089	0	0	183568.351811353	0	192746.769401921	73427.3407245412	890306.506285062	128497.846267947	0	73427.3407245412	0	394671.956394409	0	0	0	119319.428677379	0	0	0	0	0	0	0	0	156033.09903965	2441459.079091	293709.362898165	0	0	0	0	0	18356.8351811353	0	0	91784.1759056765	100962.593496244	550705.055434059	0	440564.044347247	0	642489.231339736	0	440564.044347247	156033.09903965	844414.418332224	0	73427.3407245412	0	55070.5055434059	0	0	0	156033.09903965	55070.5055434059	0	0	0	0	0	45892.0879528383	0	0	229460.439764191	0	0	91784.1759056765	0	0	339601.450851003	0	431385.62675668	0	0	0	0	0	339601.450851003	0	0	256995.692535894	0	0	55070.5055434059	0	0	0	73427.3407245412	0	0	0	91784.1759056765	100962.593496244	0	0	0	0	0	0	0	0	0	0	0	0	0	0	45892.0879528383	0	128497.846267947	0	137676.263858515	0	0	0	137676.263858515	0	0	0	0	0	55070.5055434059	0	0	0	0	73427.3407245412	64248.9231339736	0	0	0	0	0	0	0	0	0	0	0	0	0	0	0	0	0	0	0	0	0	0	0	0	73427.3407245412	0	0	0	0	0	110141.011086812	0	0	0	422207.209166112	0	0	0	0	0	0	0	0	0	0	0	27535.252771703	128497.846267947	0	0	110141.011086812	0	0	385493.538803841	0	100962.593496244	385493.538803841	100962.593496244	0	0	339601.450851003	0	0	0	0	0	0	0	0	1798969.84775126	64248.9231339736	82605.7583151089	0	468099.29711895	36713.6703622706	0	183568.351811353	45892.0879528383	0	0	284530.945307597	91784.1759056765	0	0	321244.615669868	100962.593496244	0	0	0	183568.351811353	0	0	982090.682190739	0	0	0	0	0	0	0	0	0	183568.351811353	4561673.54251212	229460.439764191	0	0	0	82605.7583151089	5139913.85071789	816879.165560521	0	367136.703622706	0	0	835236.000741656	137676.263858515	284530.945307597	0	0	27535.252771703	0	0	0	256995.692535894	0	0	0	0	238638.857354759	0	0	0	0	128497.846267947	357958.286032138	0	0	816879.165560521	23873064.1530665	174389.934220785	0	0	0	0	146854.681449082	0	220282.022173624	110141.011086812	0	165211.516630218	0	532348.220252924	0	0	0	82605.7583151089	0	0	413028.791575544	0	0	0	165211.516630218	36713.6703622706	0	0	110141.011086812	0	0	0	174389.934220785	220282.022173624	128497.846267947	137676.263858515	0	0	0	0	0	73427.3407245412	0	4405640.44347247	0	0	0	45892.0879528383	36713.6703622706	0	0	0	440564.044347247	2028430.28751545	2395566.99113816	330423.033260435	0	211103.604583056	0	0	0	40559427.3327185	2542421.67258724	0	477277.714709518	0	0	0	55070.5055434059	0	0	1367584.22099458	0	0	0	0	0	0	706738.154473709	0	211103.604583056	0	0	64248.9231339736	0	82605.7583151089	0	0	0	0	0	174389.934220785	91784.1759056765	0	29361757.8722259	0	0	0	73427.3407245412	91784.1759056765	0	0	0	110141.011086812	0	0	0	0	0	45892.0879528383	64248.9231339736	0	0	100962.593496244
K6	root	roadside	Silesia	0	0	0	439339.645376917	0	0	6615199.80324672	100420.490371867	0	740601.116492517	0	0	1280361.2522413	7782588.00381967	0	0	0	238498.664633183	0	2083725.17521623	0	0	489549.89056285	0	0	0	0	0	0	0	0	1882884.1944725	0	0	0	0	0	200840.980743733	0	0	0	0	0	0	0	0	1041862.58760812	188288.41944725	589970.380934717	489549.89056285	238498.664633183	163183.296854283	0	451892.2066734	0	0	0	112973.05166835	0	0	0	0	62762.8064824167	0	0	0	175735.858150767	4217660.5956184	0	0	62762.8064824167	0	0	0	0	0	0	138078.174261317	0	451892.2066734	0	0	87867.9290753833	1280361.2522413	0	389129.400190983	213393.542040217	313814.032412083	0	0	0	0	0	0	0	225946.1033367	0	0	75315.3677789	0	0	0	0	0	0	313814.032412083	0	0	125525.612964833	0	0	464444.767969883	25105.1225929667	288708.909819117	0	0	0	0	0	0	288708.909819117	0	0	0	0	87867.9290753833	0	0	0	1242703.56835185	0	0	0	125525.612964833	225946.1033367	0	0	263603.78722615	0	0	0	0	0	0	0	276156.348522633	0	0	0	0	0	125525.612964833	0	62762.8064824167	0	0	100420.490371867	0	0	0	0	0	0	37657.68388945	0	0	0	0	0	0	0	0	0	0	0	0	0	0	112973.05166835	0	0	0	0	0	0	0	0	0	0	0	0	0	0	0	0	0	0	0	0	0	150630.7355578	0	0	238498.664633183	301261.4711156	213393.542040217	0	0	0	0	0	0	0	0	0	0	0	163183.296854283	0	0	188288.41944725	0	50210.2451859333	364024.277598017	100420.490371867	163183.296854283	0	0	0	0	1418439.42650262	0	0	0	0	0	0	0	0	1506307.355578	100420.490371867	175735.858150767	0	414234.52278395	0	0	0	0	75315.3677789	0	364024.277598017	0	0	100420.490371867	0	0	0	138078.174261317	0	313814.032412083	0	0	916336.974643284	0	0	0	150630.7355578	0	0	0	0	0	389129.400190983	640180.62612065	138078.174261317	0	0	0	163183.296854283	3828531.19542742	18590343.2800918	0	364024.277598017	0	0	6000124.29971903	0	0	0	276156.348522633	0	0	0	0	627628.064824167	0	0	75315.3677789	0	0	0	0	0	0	150630.7355578	589970.380934717	0	0	188288.41944725	6276280.64824167	0	0	0	0	0	263603.78722615	0	602522.9422312	75315.3677789	0	251051.225929667	0	1393334.30390965	0	0	0	263603.78722615	0	0	426787.084080433	0	0	0	665285.748713617	175735.858150767	0	0	0	0	0	0	112973.05166835	138078.174261317	62762.8064824167	0	0	0	0	0	0	0	0	5334838.55100542	0	0	0	112973.05166835	0	0	0	0	4230213.15691488	2937299.3433771	1945647.00095492	213393.542040217	0	803363.922974934	0	0	188288.41944725	27590529.7296704	9929075.98551832	263603.78722615	665285.748713617	0	0	0	0	0	0	276156.348522633	0	0	0	150630.7355578	0	0	514655.013155817	0	288708.909819117	0	0	0	0	138078.174261317	0	0	62762.8064824167	100420.490371867	238498.664633183	476997.329266367	326366.593708567	0	50172587.5020439	0	138078.174261317	564865.25834175	0	150630.7355578	0	0	0	0	0	100420.490371867	188288.41944725	0	0	0	0	0	0	0
N1	seed	maize_field	Podkarpacie	0	0	0	0	0	0	154346.379293916	0	0	0	0	0	0	0	0	128621.98274493	0	1980778.53427193	0	0	0	0	0	0	0	0	0	0	0	0	1265640.31021012	0	0	0	0	0	149201.499984119	0	0	0	0	0	0	0	0	0	0	0	195505.413772294	0	360141.551685805	0	0	0	0	0	0	0	0	0	0	0	0	0	0	0	0	0	0	0	0	0	0	0	0	0	169781.017223308	0	0	0	0	0	0	0	185215.6551527	391010.827544588	0	5762264.82697288	0	0	0	0	0	0	0	0	0	0	0	0	0	0	0	0	0	0	0	0	0	0	0	0	0	483618.655120938	0	66883.4310273638	0	0	0	4311408.86161007	46303.9137881749	0	329272.275827022	0	133766.862054728	0	123477.103435133	0	169781.017223308	0	0	0	504198.172360127	0	0	0	0	0	0	0	0	0	0	0	0	0	0	0	0	0	571081.603387491	0	0	0	0	0	0	0	0	0	0	0	0	0	0	0	0	0	0	0	0	0	0	0	0	0	0	0	0	0	0	0	0	0	0	0	0	0	0	0	0	0	0	0	0	0	0	0	92607.8275763499	0	0	0	0	0	0	0	0	0	0	581371.362007085	0	0	0	0	0	0	0	0	0	0	0	0	0	92607.8275763499	0	0	128621.98274493	0	0	0	0	41159.0344783777	0	210940.051701686	0	0	0	0	0	0	0	0	102897.586195944	1157597.84470437	0	0	0	0	0	118332.224125336	51448.7930979721	0	113187.344815539	0	0	0	0	0	0	4795027.516731	0	0	118332.224125336	0	0	133766.862054728	0	0	0	0	0	0	0	3369895.94791718	0	0	0	0	0	8144343.94740899	926078.275763499	509343.051669924	77173.1896469582	0	0	0	0	4362857.65470804	0	0	0	0	0	0	0	0	910643.637834107	0	0	0	0	0	0	0	0	0	0	0	5222052.49944417	41642653.1334987	0	0	0	0	0	0	0	66883.4310273638	0	0	0	0	0	0	0	30869.2758587833	210940.051701686	72028.310337161	0	0	0	0	0	0	0	0	0	0	0	0	0	7583552.10264109	5247776.89599316	61738.5517175666	0	236664.448250672	0	0	0	0	0	0	0	0	0	0	0	0	0	0	25724.3965489861	41159.0344783777	36014.1551685805	1101004.1722966	0	102897.586195944	0	0	0	0	4625246.4995077	0	0	0	0	0	0	0	0	0	6966166.58546543	0	0	0	0	0	0	0	0	0	0	138911.741364525	0	0	0	0	0	0	0	0	0	97752.7068861471	0	8561079.17150256	0	0	0	0	0	0	0	0	0	0	0	0	0	0	0	0	241809.327560469	0	0
N2	seed	dry_meadow	Podkarpacie	0	0	0	0	0	0	168983.046283169	0	0	0	0	0	0	0	0	17395.3135879733	0	469673.466875278	0	0	0	0	0	0	0	0	0	0	0	0	298205.375793828	0	0	0	0	0	49700.8959656379	0	0	0	0	0	0	0	0	0	0	0	50943.4183647789	0	93189.1799355711	0	0	0	0	0	0	0	0	0	0	0	0	0	0	0	0	0	0	0	0	0	0	0	0	0	31063.0599785237	0	0	0	0	0	0	0	63368.6423561884	58398.5527596246	0	1217671.95115813	0	0	0	0	0	0	0	0	0	0	0	0	0	0	0	0	0	0	0	0	0	0	0	0	0	152830.255094337	33548.1047768056	12425.2239914095	0	0	0	995260.4417119	0	0	70823.776751034	0	29820.5375793828	0	34790.6271759466	0	36033.1495750875	0	0	0	101886.836729558	0	0	0	0	0	0	0	0	0	0	0	0	0	0	0	0	0	129222.329510659	0	0	0	0	0	0	0	0	0	0	0	0	0	0	0	0	0	0	0	0	0	4970.08959656379	0	0	0	0	0	0	0	0	0	0	0	0	0	0	0	0	0	0	0	0	0	0	0	0	0	0	0	0	0	0	0	0	0	0	0	0	159042.867090041	0	0	0	0	0	0	0	0	0	0	0	0	0	34790.6271759466	11182.7015922685	0	31063.0599785237	0	0	0	0	19880.3583862552	0	43488.2839699332	0	0	0	0	0	0	0	0	23607.925583678	383939.421334553	0	0	0	0	0	21122.8807853961	4970.08959656379	0	17395.3135879733	0	0	0	0	0	0	1432628.32620951	0	0	24850.447982819	0	0	47215.851167356	0	0	0	0	0	0	0	751726.051480274	0	0	0	0	0	2529775.60465097	171468.091081451	111827.015922685	14910.2687896914	0	0	0	0	882190.903390073	0	0	0	0	0	0	0	0	191348.449467706	0	0	0	0	0	0	0	0	0	0	0	1350621.84786621	9983667.47709752	0	0	26092.9703819599	0	0	0	0	26092.9703819599	0	0	0	0	0	0	0	11182.7015922685	43488.2839699332	28578.0151802418	0	0	0	0	0	0	0	0	0	0	0	0	0	1698528.11962568	1098389.8008406	6212.61199570474	0	50943.4183647789	0	0	0	0	0	0	0	0	0	0	0	0	0	0	7455.13439484569	0	0	388909.510931117	0	26092.9703819599	4970.08959656379	0	0	0	1071054.3080595	0	0	0	0	0	0	0	0	0	2035251.68979287	0	0	0	0	0	0	0	0	0	0	23607.925583678	0	0	0	0	0	0	0	0	0	27335.4927811009	0	1942062.5098573	0	0	0	0	0	0	0	0	0	0	0	0	0	0	0	0	60883.5975579065	0	0
N3	seed	maize_field	Bratislavsky kraj	0	0	0	0	0	0	618042.959261639	9508.35321940984	0	0	0	0	0	50711.2171701858	0	0	0	152133.651510557	0	0	0	0	0	0	0	0	0	15847.2553656831	0	0	0	700448.687163191	0	0	0	0	0	0	0	0	0	38033.4128776393	0	0	0	0	66558.4725358689	19016.7064388197	221861.575119563	0	0	0	0	0	0	0	0	0	0	0	41202.863950776	0	0	0	0	0	0	60219.5703895956	0	0	0	0	0	0	0	0	0	0	31694.5107313661	0	34863.9618045027	0	0	0	0	0	0	522959.427067541	0	0	0	0	0	0	0	0	0	12677.8042925465	0	0	0	0	0	0	0	0	0	0	28525.0596582295	19016.7064388197	0	0	0	34863.9618045027	0	0	0	0	0	50711.2171701858	0	0	0	0	0	0	0	0	50711.2171701858	0	0	38033.4128776393	0	0	0	0	0	66558.4725358689	22186.1575119563	0	0	0	12677.8042925465	0	9508.35321940984	0	0	0	0	38033.4128776393	0	0	0	9508.35321940984	120439.140779191	0	0	0	0	0	0	0	0	0	0	0	0	0	38033.4128776393	0	0	0	0	0	0	0	0	0	0	0	0	0	0	0	0	0	0	0	0	0	0	0	0	0	0	0	0	0	0	0	50711.2171701858	0	0	82405.7279015519	0	0	0	9508.35321940984	0	0	0	31694.5107313661	0	0	0	0	0	0	0	0	0	0	0	126778.042925464	0	60219.5703895956	0	0	0	0	0	0	0	0	0	0	0	0	28525.0596582295	0	82405.7279015519	0	0	348639.618045027	0	0	0	0	0	0	66558.4725358689	0	0	0	63389.0214627322	0	0	0	0	335961.813752481	0	0	0	0	0	0	0	0	0	0	0	0	66558.4725358689	237708.830485246	0	0	0	0	0	1255102.6249621	85575.1789746885	0	38033.4128776393	0	0	0	0	72897.3746821421	0	0	0	0	0	0	0	0	0	0	0	0	0	0	0	0	0	0	0	0	240878.281558383	1828773.26919983	0	0	53880.6682433224	0	0	95083.5321940984	0	484926.014189902	0	0	88744.6300478251	0	0	0	0	0	126778.042925464	25355.6085850929	0	0	0	0	0	41202.863950776	0	0	85575.1789746885	0	0	0	0	50711.2171701858	123608.591852328	0	76066.8257552787	0	0	38033.4128776393	0	0	0	0	38033.4128776393	0	0	0	0	0	0	0	0	0	1080782.81593958	329622.911606208	12677.8042925465	25355.6085850929	0	0	0	0	183828.162241924	934988.066575301	0	0	0	0	0	0	0	0	256725.536924066	19016.7064388197	0	22186.1575119563	0	0	0	0	0	82405.7279015519	0	0	0	0	60219.5703895956	0	41202.863950776	0	0	41202.863950776	88744.6300478251	120439.140779191	0	3743121.71737434	0	0	0	0	0	34863.9618045027	0	0	0	0	44372.3150239126	0	0	0	0	0	0	0	0
N4	seed	dry_meadow	Bratislavsky kraj	0	0	0	0	0	0	66742.5875831597	0	0	0	0	0	0	0	0	0	0	0	0	0	0	0	0	0	0	0	0	0	0	0	0	0	0	0	0	0	0	0	0	0	0	0	0	0	0	0	0	0	0	0	0	0	0	0	0	0	0	0	0	0	0	0	0	0	0	0	0	0	0	0	0	0	0	0	0	0	0	0	0	0	0	0	0	0	0	0	0	0	0	0	0	0	0	0	0	0	0	0	0	0	0	0	0	0	0	0	0	0	0	0	0	0	0	66742.5875831597	0	0	0	0	0	0	0	0	0	0	0	0	0	0	0	0	0	0	0	0	0	0	0	0	0	0	0	0	0	0	0	0	0	0	0	0	0	0	0	0	0	0	0	0	0	0	0	0	0	0	0	0	0	0	0	0	0	0	0	0	0	0	0	0	0	0	0	0	0	0	0	0	0	0	0	0	0	0	0	0	0	0	0	0	0	0	0	0	0	0	0	0	0	0	0	0	0	0	0	0	0	0	0	0	0	0	0	0	0	146833.692682951	0	0	0	0	0	0	0	0	0	0	0	0	0	0	0	0	0	0	0	200227.762749479	0	0	0	0	0	0	0	0	0	0	0	0	0	0	0	106788.140133056	0	0	0	0	0	0	0	0	0	0	0	0	0	1588473.5844792	0	0	0	0	0	386492976.176561	0	0	0	0	0	0	0	0	0	0	0	0	0	0	0	0	0	0	0	0	0	0	0	0	0	0	0	0	854305.121064445	3096856.06385861	0	0	0	0	0	0	0	160182.210199583	0	0	0	0	0	0	0	0	0	0	0	0	0	0	0	0	0	0	0	0	0	0	0	0	0	0	0	0	0	0	0	0	0	0	0	0	0	0	0	0	0	0	0	0	0	240273.315299375	0	0	0	0	0	0	0	0	0	0	0	0	0	0	0	0	547289.21818191	0	0	0	0	0	0	0	0	0	0	0	0	0	0	0	0	0	0	0	0	0	0	280318.867849271	0	0	0	0	0	0	0	0	0	0	0	0	0	0	0	0	0	0	0
N5	seed	roadside	Silesia	0	0	0	0	0	0	0	0	0	0	0	0	0	0	0	0	0	0	0	0	0	0	0	0	0	0	0	0	0	0	0	1012590.19100114	0	426995.863675179	0	0	0	0	207397.990927944	0	0	0	0	0	0	0	0	0	0	0	0	0	0	0	0	0	0	0	0	0	0	0	0	0	0	0	0	0	0	0	0	0	0	0	0	0	0	0	0	0	0	3903962.18217306	0	0	0	0	0	5916942.68235605	0	0	0	0	0	0	0	0	0	0	0	0	0	0	0	0	0	0	0	0	0	0	0	0	0	0	0	0	0	0	0	0	0	0	0	0	0	0	0	0	0	0	0	0	0	0	0	0	0	0	0	0	0	0	0	0	0	0	0	0	0	0	0	0	0	0	0	0	0	0	0	0	0	0	0	0	0	0	0	0	0	0	0	0	0	0	0	0	0	0	0	0	0	0	0	0	0	0	0	0	0	0	0	0	0	0	0	0	0	0	0	0	0	0	0	0	0	0	0	0	0	0	0	0	0	0	0	0	0	0	0	0	0	0	0	2012980.50018299	0	0	0	0	0	0	0	0	0	0	0	0	0	0	0	0	0	0	0	158598.463650781	0	0	0	0	0	0	0	0	0	0	0	0	0	0	0	768592.554615322	0	0	0	0	0	0	0	0	0	0	0	0	0	34098669.6849179	0	0	0	0	0	20276203.5836614	0	0	0	0	0	0	963790.663723975	0	0	0	0	0	0	0	0	0	0	0	0	0	0	0	0	0	0	0	0	0	2110579.55473731	207385791.046125	0	0	0	0	0	0	0	0	0	0	0	0	0	0	0	0	0	0	0	0	0	0	0	0	0	0	0	0	0	0	0	0	0	0	0	0	0	0	0	0	0	0	0	0	0	0	0	0	0	0	0	0	0	10040502.7372763	0	195198.109108653	0	0	0	0	0	756392.672796031	0	0	0	0	0	0	0	0	3476966.31849789	0	0	0	0	0	0	0	0	0	0	0	0	0	0	0	0	0	0	0	0	0	0	4318758.16402895	0	0	0	0	0	0	0	0	0	0	0	0	0	0	0	0	0	0	0
G1	soil	maize_field	Podkarpacie	0	0	0	0	0	0	0	0	0	0	0	263279.062273226	105311.62490929	0	0	0	0	157967.437363936	0	0	0	519976.147989621	0	0	0	0	0	0	0	0	0	16395703.6030651	0	0	26327.9062273226	0	0	559468.007330605	0	1125517.99121804	250115.109159565	0	0	0	368590.687182516	0	0	0	1026788.34286558	0	638451.726012573	0	0	0	0	0	85565.6952387984	0	0	0	0	0	0	0	0	236951.156045903	0	0	0	0	0	454156.382421315	0	78983.7186819678	0	0	0	65819.7655683065	0	0	0	0	0	0	0	0	539722.077660113	0	0	0	0	0	0	0	0	0	0	111893.601466121	0	0	46073.8358978145	0	0	0	0	0	0	0	315934.874727871	0	0	0	0	1046534.27253607	0	0	500230.218319129	0	0	0	0	0	0	151385.460807105	0	0	0	184295.343591258	0	0	236951.156045903	0	0	0	0	0	0	0	39491.8593409839	0	0	256697.085716395	0	0	0	0	335680.804398363	0	0	0	0	98729.6483524597	0	59237.7890114758	0	0	0	0	0	32909.8827841532	0	0	0	0	0	98729.6483524597	0	0	204041.27326175	0	0	0	39491.8593409839	0	0	0	0	0	0	0	0	0	0	0	0	125057.554579782	72401.7421251371	78983.7186819678	0	0	0	98729.6483524597	0	0	0	0	0	0	131639.531136613	0	105311.62490929	0	348844.757512024	0	0	190877.320148089	230369.179489073	0	223787.202932242	0	0	0	0	39491.8593409839	59237.7890114758	421246.499637161	65819.7655683065	0	0	0	0	0	0	0	0	0	0	0	0	46073.8358978145	0	0	0	0	315934.874727871	250115.109159565	92147.6717956291	0	0	0	0	0	368590.687182516	131639.531136613	493648.241762299	0	32909.8827841532	0	0	0	1151845.89744536	454156.382421315	0	0	0	0	0	0	0	0	0	454156.382421315	0	269861.038830056	0	0	0	0	0	0	0	0	0	0	0	59237.7890114758	0	362008.710625686	0	0	0	0	625287.772898911	0	0	256697.085716395	0	0	210623.249818581	0	0	78983.7186819678	171131.390477597	0	52655.8124546452	204041.27326175	0	0	0	0	0	0	0	0	0	0	0	0	0	131639.531136613	0	0	0	0	559468.007330605	0	151385.460807105	513394.17143279	908312.764842629	78983.7186819678	566049.983887436	0	335680.804398363	0	0	0	0	0	32909.8827841532	0	0	0	65819.7655683065	0	0	190877.320148089	1783715.64690111	0	210623.249818581	0	0	0	0	0	236951.156045903	0	0	0	0	0	0	0	0	0	0	0	0	0	0	0	0	0	18607247.7261602	3771472.56706396	0	0	0	0	0	171131.390477597	39491.8593409839	0	0	0	0	0	0	0	1165009.85055902	0	533140.101103282	0	0	0	0	0	0	0	0	0	0	0	0	0	0	0	0	269861.038830056	0	151385.460807105	0	32909.8827841532	0	11222270.0293963	0	0	78983.7186819678	0	144803.484250274	0	0	0	0	0	730599.397808202	388336.616853008	0	0	0	0	0	0	0
G2	soil	dry_meadow	Podkarpacie	0	4083523.60352271	8507340.84067232	0	0	0	0	0	0	0	0	26202609.7892708	0	0	0	0	0	9187928.10792611	0	0	0	75545186.6651702	0	0	0	0	0	0	0	10889396.2760606	0	303882214.828815	0	0	0	8507340.84067232	0	12931158.0778219	0	0	0	0	12931158.0778219	0	0	0	5104404.50440339	0	137138334.351638	0	9868515.37517989	0	0	12590864.444195	0	0	9187928.10792611	2382055.43538825	3743229.96989582	8167047.20704543	3743229.96989582	0	12590864.444195	0	0	5784991.77165718	0	4764110.8707765	9868515.37517989	0	0	0	0	0	0	0	0	21438498.9184943	0	0	0	0	5104404.50440339	0	0	0	60572266.7855869	0	0	0	0	0	0	4423817.23714961	0	0	0	0	0	0	0	0	0	0	2382055.43538825	0	0	6465579.03891097	16674388.0477178	0	0	0	0	20417618.0176136	11569983.5433144	0	18375856.2158522	0	0	0	0	2722349.06901514	0	0	0	0	0	5104404.50440339	0	0	0	19737030.7503598	0	0	0	0	0	0	0	0	4083523.60352271	20077324.3839867	11229689.9096875	0	26883197.0565245	0	0	0	0	0	0	0	0	2041761.80176136	72482543.9625282	0	0	0	0	2722349.06901514	13611745.3450757	0	0	0	0	6125285.40528407	0	0	0	0	0	0	0	8847634.47429922	0	0	3062642.70264204	20077324.3839867	0	0	0	0	0	0	0	8847634.47429922	3402936.33626893	7146166.30616475	24841435.2547632	0	0	5444698.13803029	0	0	0	0	0	6125285.40528407	2722349.06901514	0	6125285.40528407	0	0	17354975.3149715	0	0	0	0	4764110.8707765	0	2722349.06901514	0	0	0	0	2722349.06901514	0	0	0	0	0	0	0	0	0	0	0	0	0	2041761.80176136	0	0	0	0	7826753.57341854	10208809.0088068	0	0	0	0	0	5784991.77165718	32327895.1945548	22119086.185748	0	0	0	0	0	0	59211092.2510794	7486459.93979164	0	0	0	0	10549102.6424337	0	0	3402936.33626893	0	7486459.93979164	17354975.3149715	25522022.522017	0	0	0	0	0	0	0	11910277.1769413	19056443.483106	0	7486459.93979164	0	0	33689069.7290624	0	0	0	0	4083523.60352271	0	0	11229689.9096875	0	0	0	0	0	0	0	0	3743229.96989582	0	0	0	0	0	0	0	0	0	0	0	2722349.06901514	0	0	5784991.77165718	0	19396737.1167329	0	5104404.50440339	0	8167047.20704543	0	6465579.03891097	23480260.7202556	2041761.80176136	47641108.707765	0	22459379.8193749	0	0	0	0	0	0	0	0	0	0	0	0	4764110.8707765	0	0	0	0	0	0	0	0	5444698.13803029	0	20077324.3839867	0	0	0	0	0	0	0	0	0	0	0	0	0	0	0	800370626.290452	118081890.868532	0	0	3062642.70264204	0	0	0	0	4423817.23714961	0	0	0	0	0	0	11910277.1769413	0	16674388.0477178	0	0	0	0	0	0	0	0	0	5104404.50440339	0	0	0	0	0	0	7486459.93979164	0	0	0	0	0	431492327.4389	0	0	0	0	8167047.20704543	34709950.6299431	4423817.23714961	0	0	0	0	23480260.7202556	0	0	0	0	0	33689069.7290624	0
G3	soil	maize_field	Bratislavsky kraj	0	0	0	0	0	0	437330.690665107	0	0	2923210.40602466	345261.071577716	897678.786102061	1035783.21473315	0	0	0	0	0	0	0	0	0	0	0	0	0	0	0	0	920696.190873909	0	18966341.5320025	0	2670018.95353434	0	0	0	0	1311992.07199532	0	0	0	0	0	0	0	0	0	1795357.57220412	0	575435.119296193	0	0	2785105.97739357	1680270.54834488	0	0	828626.571786518	0	0	0	0	0	0	0	0	0	920696.190873909	0	345261.071577716	0	0	0	0	0	0	0	1496131.3101701	0	0	3015280.02511205	0	575435.119296193	0	0	0	0	1127852.83382054	0	0	0	0	0	759574.357470975	782591.762242822	0	0	0	0	0	0	0	0	0	0	966731.000417604	0	0	345261.071577716	0	0	0	0	0	0	0	2393810.09627216	0	0	0	0	0	0	0	0	0	0	529400.309752497	0	0	0	1012765.8099613	0	782591.762242822	0	0	299226.26203402	0	0	0	0	0	0	0	0	0	0	0	0	1081818.02427684	0	0	0	0	3797871.78735487	0	0	437330.690665107	184139.238174782	0	0	2163636.04855369	0	529400.309752497	0	0	0	0	0	0	0	0	0	437330.690665107	0	0	0	552417.714524345	0	0	0	0	0	0	0	0	0	0	0	0	0	0	0	0	0	0	0	0	0	0	506382.90498065	0	0	3038297.4298839	0	0	0	0	0	0	0	0	0	0	3475628.120549	1519148.71494195	2992262.6203402	506382.90498065	0	0	0	0	0	0	0	0	0	0	0	0	0	0	0	0	0	0	0	0	0	0	0	1381044.28631086	0	0	0	0	0	0	0	0	1450096.50062641	437330.690665107	0	0	0	0	0	0	782591.762242822	276208.857262173	0	4373306.90665107	0	1427079.09585456	0	0	0	0	0	0	0	0	1358026.88153902	1358026.88153902	1150870.23859239	0	0	736556.952699127	0	13027851.1008658	0	0	437330.690665107	552417.714524345	0	0	0	0	0	0	0	0	460348.095436954	1381044.28631086	0	874661.381330213	0	0	0	0	0	0	0	897678.786102061	0	0	0	0	207156.642946629	6813151.81246692	0	0	0	0	368278.476349564	0	0	1519148.71494195	0	0	2048549.02469445	483365.500208802	1680270.54834488	345261.071577716	322243.666805868	0	0	0	0	0	0	0	0	0	0	1404061.69108271	0	0	207156.642946629	0	0	0	0	0	1887427.19129151	0	0	0	253191.452490325	138104.428631086	0	0	0	0	0	0	0	0	0	0	0	0	19334620.0083521	3291488.88237422	0	0	0	0	0	0	1035783.21473315	14616052.0301233	782591.762242822	0	0	0	0	0	0	0	0	0	0	0	0	0	0	0	0	0	0	0	276208.857262173	0	0	0	0	161121.833402934	0	0	0	161121.833402934	460348.095436954	72711981.6742669	0	0	0	0	989748.405189452	0	0	0	0	0	9160927.09919539	1795357.57220412	0	529400.309752497	0	0	0	0	0
G4	soil	dry_meadow	Bratislavsky kraj	2608939.52925364	1304469.76462682	0	0	0	0	2727527.68967426	0	0	0	2015998.72715054	13163285.8066888	3557644.8126186	0	0	0	0	1304469.76462682	3320468.49177736	0	2608939.52925364	0	0	0	0	0	0	0	0	1778822.4063093	0	69374073.8460626	0	0	0	0	1541646.08546806	2964704.0105155	0	6166584.34187223	0	0	0	0	0	0	0	0	4743526.41682479	0	830117.122944339	0	0	5217879.05850727	0	0	0	2253175.04799178	0	3557644.8126186	0	0	12807521.3254269	0	0	1185881.6042062	0	0	0	0	0	8656935.71070525	7233877.78565781	5455055.37934851	0	0	0	10554346.2774352	2490351.36883302	0	0	0	0	0	0	0	4862114.57724541	0	7233877.78565781	0	0	6047996.18145161	0	0	25259278.169592	0	0	0	0	0	474352.641682479	1541646.08546806	0	0	0	0	1897410.56672992	1897410.56672992	11265875.2399589	2015998.72715054	4150585.61472169	0	0	3201880.33135674	0	0	8538347.55028463	4506350.09598355	1660234.24588868	0	0	0	0	0	0	0	1541646.08546806	2134586.88757116	0	0	0	2608939.52925364	0	0	0	0	0	0	0	0	0	3083292.17093612	1778822.4063093	0	0	0	0	0	19211281.9881404	0	0	0	0	0	34864919.1636622	0	1304469.76462682	1660234.24588868	0	0	0	4743526.41682479	0	15060696.3734187	0	0	1185881.6042062	2371763.2084124	0	0	0	0	0	0	3320468.49177736	0	1304469.76462682	0	0	0	0	1423057.92504744	0	948705.283364959	0	0	0	0	0	0	0	0	1067293.44378558	0	0	0	5099290.89808665	0	0	0	11147287.0795383	0	7115289.62523719	11503051.5608001	0	3083292.17093612	0	0	0	0	0	0	0	0	7233877.78565781	2253175.04799178	592940.802103099	1897410.56672992	0	0	0	17313871.4214105	0	0	0	0	0	2015998.72715054	0	474352.641682479	5692231.70018975	0	0	0	4506350.09598355	0	0	0	830117.122944339	0	0	0	1423057.92504744	1778822.4063093	5455055.37934851	0	1423057.92504744	0	0	0	3676232.97303922	0	0	0	2490351.36883302	0	0	0	2846115.85009488	3083292.17093612	0	17788224.063093	4269173.77514231	2846115.85009488	0	0	32374567.7948292	0	0	2134586.88757116	0	7945406.74818153	5929408.02103099	0	5455055.37934851	0	0	11265875.2399589	0	9605640.99407021	0	0	0	0	0	6759525.14397533	0	0	0	0	0	0	0	0	4150585.61472169	4624938.25640417	0	0	0	0	0	0	2846115.85009488	2134586.88757116	2371763.2084124	0	0	0	1423057.92504744	3083292.17093612	0	0	1304469.76462682	1778822.4063093	2253175.04799178	5573643.53976913	0	4624938.25640417	5336467.21892789	3676232.97303922	28223982.1801075	0	3913409.29388045	1304469.76462682	1541646.08546806	0	830117.122944339	0	0	1660234.24588868	0	711528.962523719	0	238006437.964184	0	7708230.42734029	1067293.44378558	0	1541646.08546806	0	0	0	0	0	9012700.19196711	0	0	0	592940.802103099	0	0	0	0	0	0	2134586.88757116	0	0	0	2727527.68967426	0	0	129616859.339738	52653143.2267552	0	0	1067293.44378558	0	948705.283364959	0	2134586.88757116	8063994.90860215	0	0	5217879.05850727	0	0	0	5455055.37934851	0	0	0	0	0	0	0	25615042.6508539	0	0	0	0	0	0	0	0	0	0	8182583.06902277	0	3439056.65219798	0	0	0	235990439.237034	0	0	0	0	0	10317169.9565939	3439056.65219798	474352.641682479	0	0	45656441.7619386	26919512.4154807	2490351.36883302	10791522.5982764	2015998.72715054	0	0	0	0
G5	soil	roadside	Silesia	0	0	0	0	0	0	465538.485317269	0	0	507860.165800657	0	0	0	0	1523580.49740197	0	465538.485317269	677146.88773421	0	0	0	2243049.06561957	0	0	0	0	846433.609667762	0	1904475.62175246	846433.609667762	0	8464336.09667762	0	0	0	1354293.77546842	0	4401454.77027236	0	0	0	4316811.40930559	0	0	550181.846284045	0	0	0	6856112.23830887	0	465538.485317269	0	677146.88773421	1989118.98271924	0	0	0	1565902.17788536	0	0	0	380895.124350493	0	253930.082900329	0	2158405.70465279	0	296251.763383717	0	0	0	0	0	0	296251.763383717	1100363.69256809	0	1142685.37305148	7871832.56991019	0	0	0	0	0	0	0	2116084.0241694	0	0	0	0	2708587.55093684	2370014.10706973	0	0	677146.88773421	0	0	8379692.73571084	677146.88773421	507860.165800657	0	4655384.85317269	0	0	0	0	2835552.592387	2200727.38513618	0	0	0	0	4189846.36785542	4740028.21413947	0	0	0	0	0	0	0	0	0	0	0	0	1735188.89981891	0	0	0	888755.29015115	0	1608223.85836875	0	2327692.42658635	0	6602182.15540854	1481258.81691858	1396615.45595181	0	888755.29015115	931076.970634538	0	0	0	0	0	0	0	0	4062881.32640526	465538.485317269	1311972.09498503	2327692.42658635	1185007.05353487	1058042.0120847	0	0	0	0	423216.804833881	465538.485317269	0	888755.29015115	0	0	211608.402416941	804111.929184374	677146.88773421	0	1058042.0120847	0	0	0	465538.485317269	0	0	380895.124350493	634825.207250822	84643.3609667762	0	423216.804833881	761790.248700986	1100363.69256809	423216.804833881	5628783.50429062	0	2835552.592387	550181.846284045	888755.29015115	296251.763383717	296251.763383717	0	0	677146.88773421	0	0	0	0	4740028.21413947	1227328.73401826	0	1015720.33160131	3301091.07770427	0	2581622.50948667	0	677146.88773421	0	0	507860.165800657	931076.970634538	507860.165800657	0	0	0	0	507860.165800657	211608.402416941	0	0	0	0	0	12865790.86695	0	0	507860.165800657	0	465538.485317269	0	634825.207250822	0	0	0	0	592503.526767433	423216.804833881	0	12230965.6596992	0	973398.651117926	4993958.2970398	1058042.0120847	0	0	0	0	0	846433.609667762	1058042.0120847	0	0	3004839.31432055	761790.248700986	550181.846284045	0	0	0	423216.804833881	0	1608223.85836875	0	2877874.27287039	0	0	804111.929184374	0	0	0	761790.248700986	3766629.56302154	0	6432895.43347499	211608.402416941	1100363.69256809	1904475.62175246	0	0	0	0	0	0	0	0	0	0	550181.846284045	0	0	0	0	0	4105203.00688865	0	0	0	0	0	0	423216.804833881	0	0	0	0	0	931076.970634538	0	677146.88773421	0	3258769.39722088	0	1396615.45595181	0	29498211.2969215	0	0	5713426.86525739	0	8929874.58199489	0	3004839.31432055	0	677146.88773421	0	0	0	634825.207250822	2920195.95335378	888755.29015115	0	0	338573.443867105	0	0	8295049.37474407	677146.88773421	0	0	0	0	0	0	7279329.04314275	0	0	1904475.62175246	0	0	0	0	0	0	0	0	0	211608.402416941	507860.165800657	0	0	0	97170578.3898591	19552616.3833253	0	0	634825.207250822	0	0	0	169286.721933552	0	0	0	0	0	1354293.77546842	846433.609667762	2750909.23142023	338573.443867105	1058042.0120847	0	0	0	0	253930.082900329	0	0	0	1565902.17788536	0	0	1946797.30223585	0	1608223.85836875	0	3893594.60447171	2031440.66320263	2116084.0241694	0	6221287.03105805	6348252.07250821	0	120151250.892339	338573.443867105	507860.165800657	0	0	1100363.69256809	2496979.1485199	973398.651117926	0	0	338573.443867105	0	2877874.27287039	0	0	592503.526767433	507860.165800657	0	2031440.66320263	0
G6	soil	roadside	Silesia	0	0	0	0	0	0	294624.196039888	0	0	0	0	0	0	0	4124738.74455843	0	0	1532045.81940742	0	0	0	3594415.19168663	0	0	0	1001722.26653562	1119571.94495157	3417640.6740627	0	2946241.96039888	0	15850781.746946	0	0	0	0	0	3476565.51327068	0	0	0	3594415.19168663	0	1060647.1057436	1237421.62336753	0	2003444.53307124	0	7424529.74020518	0	2003444.53307124	0	1826670.01544731	2533768.08594304	0	766022.909703709	412473.874455843	1237421.62336753	0	0	589248.392079776	648173.231287754	0	707098.070495731	0	5362160.36792596	0	0	0	0	0	0	0	0	707098.070495731	942797.427327642	0	3594415.19168663	6776356.50891743	0	0	0	0	0	0	0	3123016.47802281	0	0	0	353549.035247866	1885594.85465528	1060647.1057436	0	0	1237421.62336753	0	0	0	0	353549.035247866	0	2062369.37227922	0	0	0	0	2887317.1211909	6246032.95604563	3771189.70931057	0	0	0	6010333.59921372	5067536.17188608	0	0	0	353549.035247866	0	1178496.78415955	0	0	471398.713663821	0	0	0	0	0	0	0	0	0	0	0	0	0	4890761.65426214	3830114.54851854	2828392.28198293	0	3181941.31723079	0	0	0	0	0	0	0	0	0	5185385.85030203	294624.196039888	0	6246032.95604563	2474843.24673506	1590970.6586154	0	1414196.14099146	707098.070495731	0	1473120.98019944	0	0	5892483.92079776	235699.35683191	766022.909703709	942797.427327642	3476565.51327068	2180219.05069517	1001722.26653562	2121294.21148719	0	0	0	1119571.94495157	0	0	0	942797.427327642	471398.713663821	0	2062369.37227922	942797.427327642	1708820.33703135	2003444.53307124	4419362.94059832	0	2828392.28198293	766022.909703709	1414196.14099146	294624.196039888	176774.517623933	589248.392079776	1414196.14099146	707098.070495731	0	0	0	707098.070495731	8956575.5596126	1532045.81940742	0	3299790.99564675	2828392.28198293	0	3653340.03089461	1119571.94495157	0	0	0	3771189.70931057	0	1473120.98019944	0	530323.552871799	0	353549.035247866	0	0	0	0	0	0	471398.713663821	4478287.7798063	0	0	1355271.30178349	0	0	0	0	0	0	471398.713663821	0	1296346.46257551	1355271.30178349	0	7129905.54416529	1001722.26653562	1237421.62336753	6069258.43842169	1590970.6586154	883872.588119664	0	883872.588119664	0	0	942797.427327642	0	0	0	5362160.36792596	0	0	0	0	0	1885594.85465528	0	4124738.74455843	0	3535490.35247866	0	0	707098.070495731	1296346.46257551	3123016.47802281	0	4478287.7798063	4772911.97584619	0	3947964.2269345	1708820.33703135	1355271.30178349	1767745.17623933	0	0	0	0	1708820.33703135	0	530323.552871799	1355271.30178349	0	0	1355271.30178349	0	0	0	0	0	1885594.85465528	0	0	0	0	0	0	0	0	0	0	0	1119571.94495157	824947.748911687	0	1237421.62336753	0	1944519.69386326	0	0	471398.713663821	9545823.95169237	0	0	4065813.90535046	0	12197441.7160514	0	4655062.29743023	0	707098.070495731	0	1178496.78415955	0	0	0	1296346.46257551	0	648173.231287754	0	0	0	16381105.2998178	0	0	648173.231287754	0	0	0	0	4890761.65426214	0	0	0	0	0	0	0	0	0	942797.427327642	1414196.14099146	0	0	1001722.26653562	0	0	0	189148733.857608	33587158.3485472	707098.070495731	0	707098.070495731	294624.196039888	0	0	0	0	0	0	0	0	2180219.05069517	1473120.98019944	2298068.72911113	648173.231287754	2062369.37227922	0	0	0	0	648173.231287754	0	0	0	3240866.15643877	0	0	2769467.44277495	3299790.99564675	5480010.04634192	530323.552871799	4360438.10139034	1885594.85465528	1885594.85465528	0	10606471.057436	19268422.4210087	0	153852755.17203	824947.748911687	942797.427327642	0	0	2946241.96039888	9192274.91644451	2062369.37227922	353549.035247866	0	824947.748911687	942797.427327642	2828392.28198293	0	0	0	0	0	2592692.92515102	0
