## Supplementary File S1 for "There are cores, indicators, and differences – a high-throughput and quantitative PCR study of the *Ambrosia artemisiifolia* L. leaf, root, and seed endophytic bacterial microbiomes within the European invasive range": absolute_abundance_Order.csv

SampleID	sample.type	site	region	20CM-2-55-15	Abditibacteriales	Acetobacterales	Acidimicrobiales	Actinomycetales	Aggregatilineales	AKYH767-A	Aneurinibacillales	ATCC43930	B-17B0	Babelales	Bacillales	Bacillales_A	Bacillales_B	Bacillales_D	Bacteriovoracales	Bacteroidales	Bdellovibrionales	Bryobacterales	Burkholderiales	CADDZG01	CAIVPW01	Campylobacterales	Caulobacterales	Chitinophagales	Chlamydiales	Chloracidobacteriales	Chloroflexales	Clostridiales	Cytophagales	Desulfitobacteriales	Desulfobulbales	Desulfovibrionales	Diplorickettsiales	Dongiales	DP-6	DSM-16500	DSTF01	Enterobacterales	Entotheonellales	Euzebyales	Fen-1088	Ferrovibrionales	Flavobacteriales	Gaiellales	Geminicoccales	Gemmatimonadales	Geobacterales	Gp7-AA8	Haliangiales	Holophagales	IMCC26256	Immundisolibacterales	JASBUN01	Lachnospirales	Limnocylindrales	Longimicrobiales	Micropepsales	MOL361	Multivoradales	Mycobacteriales	Myxococcales	Nannocystales	Nevskiales	Nitrospirales	NS11-12g	OLB7	Oscillospirales	Paenibacillales	Palsa-1295	Paracaedibacterales	Peptostreptococcales	Polyangiales	Propionibacteriales	Pseudomonadales	Pyrinomonadales	QHBO01	QS-5-54-17	Rariloculales	Reyranellales	Rhizobiales	Rhodobacterales	Rhodospirillales	Rhodothermales	Rubrobacterales	Saccharimonadales	SM23-28-2	SMXS01	Solirubrobacterales	Sphingobacteriales	Sphingomonadales	Sporichthyales	Steroidobacterales	Streptomycetales	Streptosporangiales	Tepidiformales	Terriglobales	Thermicanales	Tissierellales	Tumebacillales	UBA1018	UBA11222	UBA1149	UBA2361	UBA2466	UBA2979	UBA4738	UBA5335	UBA5794	UBA6077	UBA6186	UBA7656	UBA7976	UBA9655	UBA9968	Unknown	UTPRO1	WHTO01	Xanthomonadales
L1	leaf	maize_field	Podkarpacie	0	0	155529.692446993	3255014.27764063	10131648.5365469	0	0	0	155529.692446993	0	44437.054984855	377714.967371268	0	4477033.28972415	677665.088519039	0	0	0	933178.154681956	5999002.42295543	0	0	0	1122035.63836759	0	0	0	0	0	1099817.11087516	0	0	0	44437.054984855	99983.3737159238	55546.3187310688	0	511026.132325833	17585964.5102564	0	99983.3737159238	0	22218.5274924275	0	0	0	1244237.53957594	0	1210909.7483373	0	0	111092.637462138	55546.3187310688	0	0	111092.637462138	244403.802416703	366605.703625054	0	0	733211.407250108	444370.54984855	0	0	699883.616011467	0	111092.637462138	0	3988225.68489074	0	0	0	155529.692446993	777648.462234963	55379679.7748756	133311.164954565	177748.21993942	0	344387.176132627	1144254.16586002	10064992.9540697	622118.769787971	144420.428700779	377714.967371268	0	1944121.15558741	0	0	44437.054984855	555463.187310688	16708332.6743055	0	1155363.42960623	1133144.9021138	0	677665.088519039	444370.54984855	0	122201.901208351	0	0	0	0	33327.7912386413	0	399933.494863695	77764.8462234963	433261.286102337	266622.32990913	0	44437.054984855	0	0	0	1055380.05589031	11809147.3622252	0	177748.21993942	1844137.78187148
L2	leaf	dry_meadow	Podkarpacie	0	153869.398967575	71805.7195182019	4082668.05260633	7324183.39085659	0	0	0	0	0	0	0	0	4031378.25295048	215417.158554606	0	0	338512.677728666	1107859.67256654	5744457.56145615	0	0	0	759089.034906705	287222.878072808	0	0	0	0	133353.479105232	0	30773.8797935151	0	143611.439036404	338512.677728666	0	71805.7195182019	328254.717797494	6031680.43952896	20515.9198623434	215417.158554606	71805.7195182019	0	0	164127.358898747	0	902700.473943109	0	1682305.42871216	359028.597591009	0	112837.559242889	143611.439036404	0	0	0	317996.757866323	143611.439036404	0	0	1364308.67084584	0	0	0	348770.637659838	0	0	0	2338814.86430715	92321.6393805453	0	0	123095.51917406	441092.277040383	14494497.3827456	112837.559242889	0	0	205159.198623434	974506.193461311	11847943.7205033	1333534.79105232	0	276964.918141636	0	1938754.42699145	112837.559242889	0	51289.7996558585	276964.918141636	20854432.5400721	0	482124.11676507	1005280.07325483	71805.7195182019	1374566.63077701	800120.874631392	71805.7195182019	0	0	0	82063.6794493736	0	51289.7996558585	0	461608.196902726	0	553929.836283272	102579.599311717	225675.118485777	0	30773.8797935151	82063.6794493736	0	523155.956489756	7447278.91003065	82063.6794493736	0	2738875.30162284
L3	leaf	maize_field	Bratislavsky kraj	0	0	0	199881.215477409	620722.029155299	0	2907.36313421686	0	5814.72626843371	0	0	16717.3380217469	0	717391.853368009	59600.9442514455	0	0	0	33434.6760434938	565482.129605178	0	0	0	16717.3380217469	26166.2682079517	0	0	14536.8156710843	5814.72626843371	66869.3520869877	0	0	0	0	0	0	0	32707.8352599396	1258161.39633234	0	0	0	7268.40783554214	0	3634.20391777107	0	86494.0532429514	0	55966.7403336745	4361.04470132528	0	10175.770969759	0	7268.40783554214	6541.56705198792	0	30527.312909277	17444.1788053011	0	18171.0195888553	23985.7458572891	0	0	0	37068.8799612649	0	0	0	709396.604748913	0	0	0	7995.24861909635	39976.2430954818	4353776.29348974	0	0	0	0	77045.1230567467	674508.24713831	21805.2235066264	0	50152.0140652408	0	64688.829736325	28346.7905586143	0	18171.0195888553	42883.6062296986	928175.680598731	0	35615.1983941565	39976.2430954818	0	53059.3771994576	24712.5866408433	10902.6117533132	0	5087.8854848795	0	0	6541.56705198792	0	0	35615.1983941565	0	15263.6564546385	11629.4525368674	9448.93018620478	0	8722.08940265057	0	7268.40783554214	56693.5811172287	1607771.81322192	0	19624.7011559638	181710.195888553
L4	leaf	dry_meadow	Bratislavsky kraj	0	0	586959.10603602	28995779.8381794	31500138.6905997	0	234783.642414408	0	665220.320174156	0	0	1408701.85448645	0	12913100.3327924	1017395.78379577	0	78261.214138136	939134.569657632	2426097.63828222	23595756.062648	0	0	0	3795668.8856996	3678277.06449239	508697.891897884	234783.642414408	0	0	7865252.02088267	0	0	0	782612.14138136	1800007.92517713	0	1056526.39086484	4186974.95639028	19604434.1416031	0	0	0	0	0	0	0	7278292.91484665	195653.03534534	11034831.1934772	0	0	430436.677759748	743481.534312292	0	0	0	782612.14138136	1721746.71103899	0	547828.498966952	5282631.95432418	1213048.81914111	156522.428276272	0	2817403.7089729	117391.821207204	939134.569657632	0	11426137.2641679	0	0	0	1447832.46155552	743481.534312292	60574179.7429173	939134.569657632	743481.534312292	0	0	5830460.45329113	60065481.8510194	6495680.77346529	0	743481.534312292	313044.856552544	19917478.9981556	0	195653.03534534	1486963.06862458	2191313.99586781	86478641.6226403	0	2230444.60293688	3795668.8856996	0	5047848.31190977	2543489.45948942	156522.428276272	469567.284828816	195653.03534534	0	391306.07069068	547828.498966952	469567.284828816	430436.677759748	2034791.56759154	0	2934795.5301801	469567.284828816	743481.534312292	0	0	0	273914.249483476	1956530.3534534	30678395.9421493	0	391306.07069068	6965248.0582941
L5	leaf	roadside	Silesia	224984.610650406	0	0	6320022.24463415	12455966.1714634	0	0	0	0	0	0	286344.049918699	0	55243948.4878862	1493079.68886179	102265.732113821	122718.878536585	224984.610650406	224984.610650406	9019837.57243903	593141.246260163	0	143172.02495935	2413471.27788618	490875.514146341	0	0	0	163625.171382114	1799876.88520325	0	0	0	204531.464227642	347703.489186992	0	0	859032.149756097	22948430.2863415	0	0	143172.02495935	61359.4392682927	0	143172.02495935	0	2208939.81365854	0	2842987.35276423	0	0	0	0	0	0	184078.317804878	245437.757073171	695406.978373984	0	470422.367723577	2290752.39934959	0	0	0	654500.685528455	0	0	0	10328838.9434959	0	122718.878536585	0	654500.685528455	1411267.10317073	98195555.9756911	0	0	81812.5856910569	0	1533985.98170732	19512301.6873171	1963502.05658537	0	797672.710487805	0	3620206.91682927	490875.514146341	0	81812.5856910569	1043110.46756098	28920749.0417886	0	572688.099837398	2004408.34943089	0	1861236.32447154	1084016.7604065	0	0	0	61359.4392682927	204531.464227642	0	0	0	797672.710487805	0	899938.442601626	81812.5856910569	470422.367723577	0	102265.732113821	0	143172.02495935	1799876.88520325	10676542.4326829	184078.317804878	245437.757073171	5583708.97341463
L6	leaf	roadside	Silesia	0	0	0	728118.476893021	2553367.85604321	0	0	0	0	0	0	59438.2430116752	0	844518.369457552	86680.771058693	0	0	0	113923.299105711	1495862.44912716	0	7429.7803764594	0	106493.518729251	17336.1542117386	12382.967294099	0	0	17336.1542117386	250135.9393408	0	0	0	0	34672.3084234772	0	0	141165.827152729	5034914.50178066	0	0	0	0	0	12382.967294099	0	175838.135576206	0	133736.046776269	0	0	19812.7476705584	14859.5607529188	0	0	0	0	0	0	0	101540.331811612	0	0	0	143642.420611548	0	61914.836470495	0	3895681.51072355	0	0	0	12382.967294099	34672.3084234772	17140503.3284918	0	0	0	0	94110.5514351524	1946602.45863236	160978.574823287	0	59438.2430116752	0	522561.219810978	0	0	32195.7149646574	264995.500093719	3645545.57138275	0	49531.869176396	104016.925270432	0	185744.509411485	66868.0233881346	0	12382.967294099	0	0	12382.967294099	0	0	0	99063.738352792	0	64391.4299293148	0	32195.7149646574	0	0	0	0	128782.85985863	569616.495528554	0	0	289761.434681917
K1	root	maize_field	Podkarpacie	0	0	0	423557.764723603	2250150.62509414	0	0	0	0	0	0	450030.125018828	0	3520823.91926495	0	0	0	0	0	6432783.55173972	0	0	0	9503577.34598584	0	0	0	0	0	0	0	0	0	0	397085.404428378	0	0	0	3759075.16192198	0	0	0	132361.801476126	0	0	0	0	0	0	0	0	0	0	0	0	0	0	0	0	0	0	0	0	0	105889.441180901	0	0	0	0	0	0	0	0	2753125.47070342	534291647.83853	0	0	0	0	0	23136842.8980268	2832542.5515891	0	0	0	2726653.11040819	0	0	344140.683837927	0	13765627.3535171	0	0	2488401.86775117	0	0	0	0	0	0	0	0	0	0	0	0	0	0	0	0	0	0	0	0	0	50191595.119747	0	0	30707937.9424612
K2	root	dry_meadow	Podkarpacie	0	0	25684.2003556574	1695157.22347339	4725892.86544095	0	0	51368.4007113147	0	0	0	148968.362062813	154105.202133944	2131788.62951956	220884.123058653	0	0	0	246568.323414311	7581975.94499005	56505.2407824462	0	0	2090693.90895051	226020.963129785	0	0	0	143831.521991681	292799.884054494	0	0	0	0	164378.882276207	0	0	82189.4411381036	5799492.44030743	0	0	0	523957.68725541	0	246568.323414311	0	143831.521991681	0	333894.604623546	0	0	77052.6010669721	0	0	0	0	0	87326.281209235	0	0	729431.290100669	0	0	0	190063.082631865	0	0	0	1207157.4167159	20547.3602845259	0	0	113010.481564892	1951999.22702996	23809253.7296944	113010.481564892	0	0	0	523957.68725541	5594018.83746217	693473.409602749	0	164378.882276207	0	601010.288322382	0	0	184926.242560733	87326.281209235	6107702.84457532	0	426357.725903912	934904.892945928	107873.641493761	374989.325192598	113010.481564892	0	0	71915.7609958406	0	0	0	0	0	184926.242560733	92463.1212803665	0	0	107873.641493761	0	20547.3602845259	0	30821.0404267888	416084.045761649	2727662.07777081	35957.8804979203	77052.6010669721	4402271.94095967
K3	root	maize_field	Bratislavsky kraj	0	0	0	192245.782849003	2245430.74367635	0	0	23069.4939418803	0	0	0	0	0	1841714.59969345	0	0	0	30759.3252558405	88433.0601105413	4621588.61969003	0	0	0	215315.276790883	0	0	0	0	15379.6626279202	46138.9878837607	0	0	0	0	46138.9878837607	0	0	199935.614162963	1876318.84060627	0	0	0	115347.469709402	0	0	0	42294.0722267806	0	80743.2287965812	0	0	0	0	0	11534.7469709402	0	23069.4939418803	0	0	0	4875353.05305071	0	0	0	57673.7348547009	0	0	0	834346.697564672	0	0	0	0	2245430.74367635	4041006.35548604	0	0	0	0	165331.373250142	3371991.03117151	76898.3131396011	0	0	0	173021.204564103	0	0	0	119192.385366382	1922457.82849003	0	142261.879308262	36557458.0665664	0	111502.554052422	80743.2287965812	0	69208.481825641	0	0	0	0	0	0	42294.0722267806	0	34604.2409128205	0	0	0	0	0	23069.4939418803	42294.0722267806	6824725.2911396	0	0	1199613.68497778
K4	root	dry_meadow	Bratislavsky kraj	0	0	607054.476420726	5696972.77871758	43427743.313175	326875.487303468	0	0	0	0	0	0	0	1400894.94558629	2148038.91656565	0	10553408.5900834	0	373571.985489678	33481389.1995124	0	0	23161463.10036	4202684.83675887	607054.476420726	0	0	0	4576256.82224855	6490813.24788315	0	3408844.36759331	466964.981862097	0	1540984.44014492	0	0	0	183610630.868177	0	373571.985489678	560357.978234516	560357.978234516	0	0	0	373571.985489678	0	0	0	373571.985489678	0	0	0	3875809.34945541	0	0	186785.992744839	0	0	44735245.2623889	0	0	0	0	0	0	513661.480048307	373571.985489678	0	0	7985101.18984186	6163937.76057968	34041747.1777469	54074544.8996308	0	0	0	513661.480048307	1260805.45102766	84660751.2115982	4155988.33857266	0	0	0	9572782.12817299	0	0	1400894.94558629	0	30165937.8282915	326875.487303468	8078494.18621428	104553459.438924	9479389.13180057	0	0	0	420268.483675887	0	0	0	0	0	0	0	0	0	0	0	0	0	0	0	0	16390470.8633596	0	0	137801366.147505
K5	root	roadside	Silesia	0	0	0	670024.484111439	6259680.79676714	18356.8351811353	0	0	0	0	0	0	0	816879.165560521	0	0	1909110.85883807	0	100962.593496244	5644726.81819911	0	0	2478172.74945327	2698454.77162689	0	0	0	0	642489.231339736	357958.286032138	0	339601.450851003	0	0	128497.846267947	0	0	0	33960145.0851003	0	0	0	73427.3407245412	0	0	0	183568.351811353	0	146854.681449082	64248.9231339736	0	0	0	27535.252771703	862771.253513359	0	0	0	0	0	5681440.48856138	0	0	0	0	0	0	55070.5055434059	4736063.47673291	0	0	697559.736883142	367136.703622706	1771434.59497956	29471898.8833127	0	0	0	0	165211.516630218	9196774.42574879	367136.703622706	0	0	0	1101410.11086812	0	0	137676.263858515	284530.945307597	6131182.95049919	0	633310.813749168	2542421.67258724	0	91784.1759056765	100962.593496244	0	100962.593496244	0	0	0	0	0	0	110141.011086812	0	64248.9231339736	0	0	0	0	0	0	0	2735168.44198916	0	0	41183559.7288771
K6	root	roadside	Silesia	0	0	0	702943.432603067	4744868.1700707	0	0	0	0	0	0	0	188288.41944725	13644634.1292774	150630.7355578	0	1757358.58150767	0	238498.664633183	23423079.3792379	0	0	2749010.92392985	5083787.32507575	0	0	0	0	1418439.42650262	476997.329266367	0	464444.767969883	25105.1225929667	0	163183.296854283	0	100420.490371867	188288.41944725	31419060.9250978	0	0	0	1242703.56835185	0	0	0	100420.490371867	0	338919.15500505	0	100420.490371867	0	0	0	765706.239085483	0	0	62762.8064824167	0	238498.664633183	3514717.16301533	0	0	0	0	0	0	87867.9290753833	753153.677789	0	0	1380781.74261317	552312.697045267	2372434.08503535	14699049.278182	0	0	0	0	251051.225929667	26347826.1613185	364024.277598017	0	0	0	1104625.39409053	0	0	0	0	10770097.5923827	0	677838.3100101	9929075.98551832	100420.490371867	301261.4711156	163183.296854283	0	0	0	0	0	0	0	0	150630.7355578	0	100420.490371867	0	0	0	0	0	0	100420.490371867	3703005.58246258	0	0	28218157.7944945
N1	seed	maize_field	Podkarpacie	0	0	0	97752.7068861471	15270001.7914781	0	0	0	0	0	0	0	0	0	0	0	0	0	0	15203118.3604508	0	0	0	360141.551685805	0	0	0	0	0	72028.310337161	0	0	0	0	0	0	0	0	8885206.56801979	0	92607.8275763499	0	0	807746.051638163	0	0	0	0	0	0	0	0	0	0	0	0	0	0	138911.741364525	0	318982.517207427	0	0	0	0	0	0	0	10953448.0505583	0	0	0	0	318982.517207427	47019052.0122367	0	0	0	0	0	14596022.6018947	200650.293082091	0	0	0	61738.5517175666	0	0	0	4476044.99952358	1471435.482602	0	0	92607.8275763499	0	0	0	0	0	0	0	0	0	0	0	0	0	0	0	0	0	0	0	0	0	36014.1551685805	0	0	5360964.2408087
N2	seed	dry_meadow	Podkarpacie	0	0	26092.9703819599	27335.4927811009	3341142.73129001	0	0	0	0	0	0	0	0	28578.0151802418	0	0	0	0	0	3880397.45251718	0	0	0	93189.1799355711	0	0	0	0	0	7455.13439484569	0	0	0	0	0	0	0	0	2677635.77014874	0	0	0	0	162770.434287464	0	0	6212.61199570474	0	0	0	0	0	0	0	0	0	0	0	23607.925583678	0	95674.224733853	0	0	0	0	0	0	0	2450254.17110595	0	0	0	0	54670.9855622017	11503272.3712469	0	0	0	0	0	3742477.46621254	49700.8959656379	0	0	0	14910.2687896914	0	0	0	899586.216978047	487068.780463252	0	4970.08959656379	29820.5375793828	0	0	0	0	0	0	0	0	0	0	0	0	0	0	0	0	0	0	8697.65679398664	0	0	62126.1199570474	0	0	1262402.7575272
N3	seed	maize_field	Bratislavsky kraj	0	0	53880.6682433224	393011.93306894	1895331.74173569	0	0	0	0	0	0	0	0	567331.742091454	22186.1575119563	0	0	0	82405.7279015519	1172696.89706055	0	41202.863950776	0	60219.5703895956	38033.4128776393	0	0	0	0	31694.5107313661	0	0	0	15847.2553656831	0	0	0	15847.2553656831	2272496.41943895	0	0	0	0	0	0	0	76066.8257552787	9508.35321940984	161642.004729967	0	0	0	0	0	0	0	12677.8042925465	0	0	41202.863950776	253556.085850929	0	0	0	0	0	0	0	288420.047655432	0	0	0	0	0	2687694.51001985	0	0	0	0	88744.6300478251	1822434.36705355	123608.591852328	0	0	0	310606.205167388	0	0	0	72897.3746821421	1638606.20481163	0	0	934988.066575301	9508.35321940984	202844.868680743	60219.5703895956	0	0	0	0	0	19016.7064388197	0	0	50711.2171701858	0	82405.7279015519	0	0	0	0	0	0	44372.3150239126	776515.51291847	0	0	266233.890143475
N4	seed	dry_meadow	Bratislavsky kraj	0	0	0	0	333712.937915799	0	0	0	0	0	0	0	0	93439.6226164236	0	0	0	0	0	707471.428381493	0	0	0	0	0	0	0	0	0	0	0	0	0	0	0	0	0	0	386492976.176561	0	0	0	0	0	0	0	0	0	0	0	0	0	0	0	0	0	0	0	0	0	0	0	0	0	0	0	0	0	1588473.5844792	0	0	0	0	0	4017903.77250622	0	0	0	0	0	373758.490465695	0	0	0	0	0	0	0	0	0	240273.315299375	0	0	0	0	0	0	0	0	0	0	0	0	0	0	0	0	0	0	0	0	0	0	0	0	0	0	0	0
N5	seed	roadside	Silesia	0	0	0	0	15359651.2104871	0	0	0	0	0	0	207397.990927944	0	121998.818192908	0	0	0	0	0	3586765.2548715	0	0	0	0	0	0	0	0	0	0	0	0	0	0	0	0	0	0	23167575.5748333	0	0	0	0	0	0	0	0	0	0	0	0	0	0	0	0	0	0	0	0	0	0	0	0	0	0	0	0	0	34098669.6849179	0	0	0	0	0	209496370.600862	0	0	0	0	0	927191.018266103	0	0	0	0	0	0	0	0	0	10235700.846385	0	0	756392.672796031	0	0	0	0	0	0	0	0	0	0	0	0	0	0	0	0	0	0	0	0	0	73199.290915745	0	0	0
G1	soil	maize_field	Podkarpacie	0	46073.8358978145	65819.7655683065	717435.44469454	17073647.1884187	0	0	0	0	0	0	0	171131.390477597	1546764.4908552	0	78983.7186819678	0	454156.382421315	460738.358978145	3323898.16119948	0	0	0	1000460.43663826	0	0	0	0	0	783255.210262847	0	0	0	0	921476.717956291	0	0	388336.616853008	0	0	131639.531136613	0	0	0	592377.890114758	0	1316395.31136613	0	151385.460807105	0	0	0	0	65819.7655683065	0	78983.7186819678	230369.179489073	0	0	151385.460807105	368590.687182516	0	0	0	454156.382421315	0	98729.6483524597	0	0	32909.8827841532	0	0	0	105311.62490929	131639.531136613	559468.007330605	0	0	184295.343591258	566049.983887436	11189360.1466121	2409003.41980002	0	0	210623.249818581	59237.7890114758	454156.382421315	0	72401.7421251371	0	25682872.5247532	0	230369.179489073	0	0	92147.6717956291	0	0	0	0	0	0	0	0	0	184295.343591258	0	0	59237.7890114758	223787.202932242	0	0	0	0	730599.397808202	2520897.02126614	0	0	1632330.186094
G2	soil	dry_meadow	Podkarpacie	4083523.60352271	0	0	194647958.434583	332126586.419847	0	0	0	0	8507340.84067232	0	0	0	0	0	0	0	7486459.93979164	26202609.7892708	157555952.369251	0	3743229.96989582	0	39474061.5007196	34369656.9963162	0	0	0	5104404.50440339	49682870.5095264	4423817.23714961	0	0	0	21098205.2848674	6125285.40528407	0	23480260.7202556	0	0	2722349.06901514	20077324.3839867	0	0	30626427.0264204	7486459.93979164	32327895.1945548	30626427.0264204	8167047.20704543	0	0	8167047.20704543	0	0	0	0	9868515.37517989	12590864.444195	0	0	10549102.6424337	0	2722349.06901514	0	7486459.93979164	0	5444698.13803029	0	0	2722349.06901514	0	0	0	23139967.0866287	8167047.20704543	0	0	0	5104404.50440339	47641108.707765	629543222.209752	4083523.60352271	0	0	0	0	0	0	0	0	1113440769.22719	0	17354975.3149715	4423817.23714961	0	0	0	0	0	5104404.50440339	0	0	0	0	0	8167047.20704543	2722349.06901514	0	0	14972919.8795833	0	0	0	0	0	76566067.5660509	0	0	85073408.4067232
G3	soil	maize_field	Bratislavsky kraj	0	0	552417.714524345	19956089.937192	28127268.6311979	0	0	0	0	0	0	1311992.07199532	0	12866729.2674629	0	0	0	0	3475628.120549	11600772.0050112	0	0	0	1496131.3101701	1012765.8099613	0	0	414313.285893259	575435.119296193	2739071.16784988	759574.357470975	0	0	0	4419341.71619476	0	0	1795357.57220412	16043131.1259779	299226.26203402	0	552417.714524345	0	0	1795357.57220412	0	1542166.1197138	0	0	2163636.04855369	0	0	0	2992262.6203402	1657253.14357304	0	0	322243.666805868	0	0	3728819.57303933	0	0	0	4626498.35914139	0	0	0	1358026.88153902	0	0	0	0	2416827.50104401	9068857.480108	368278.476349564	0	0	529400.309752497	2048549.02469445	15697870.0544001	437330.690665107	0	782591.762242822	207156.642946629	1242939.85767978	0	0	1127852.83382054	0	25572336.7015228	0	8585491.9798992	14616052.0301233	0	0	0	0	0	0	0	0	0	0	0	506382.90498065	460348.095436954	0	3475628.120549	0	0	0	0	184139.238174782	9160927.09919539	18252801.9840752	0	529400.309752497	5639264.16910269
G4	soil	dry_meadow	Bratislavsky kraj	1304469.76462682	474352.641682479	1304469.76462682	104476169.330566	76726539.792141	0	1423057.92504744	0	2015998.72715054	0	0	5217879.05850727	0	271566887.363219	77200892.4338235	0	0	0	11503051.5608001	64156194.7875553	0	0	0	4980702.73766603	14704931.8921569	0	0	711528.962523719	0	38778328.4575427	0	0	0	0	12688933.1650063	0	0	26919512.4154807	9605640.99407021	0	0	0	0	0	8063994.90860215	0	50755732.6600253	0	5573643.53976913	4743526.41682479	0	3557644.8126186	0	592940.802103099	0	5455055.37934851	18736929.3464579	14349167.410895	0	3439056.65219798	10317169.9565939	0	0	0	23480455.7632827	0	2134586.88757116	0	0	1067293.44378558	0	0	1423057.92504744	9842817.31491145	9487052.83364959	2253175.04799178	0	0	2134586.88757116	28223982.1801075	120366982.826929	2608939.52925364	0	25259278.169592	1541646.08546806	2608939.52925364	18381164.8651961	711528.962523719	5573643.53976913	0	190689761.956357	948705.283364959	16720930.6193074	8063994.90860215	0	9131288.35238773	0	0	0	0	0	0	2015998.72715054	0	0	14823520.0525775	7471054.10649905	0	8538347.55028463	2134586.88757116	0	3320468.49177736	0	0	50162791.8579222	44233383.8368912	1660234.24588868	10791522.5982764	20397163.5923466
G5	soil	roadside	Silesia	0	507860.165800657	0	30725540.0309398	11934713.8963154	296251.763383717	0	0	1650545.53885214	1354293.77546842	465538.485317269	0	0	338573.443867105	0	0	0	3597342.84108799	1015720.33160131	36269680.1742636	0	0	0	5332531.7409069	3766629.56302154	0	211608.402416941	338573.443867105	0	10453455.0793969	0	0	0	0	0	0	2962517.63383717	5036279.97752318	0	0	0	2370014.10706973	0	0	888755.29015115	0	10157203.3160131	0	47357960.4609113	931076.970634538	0	0	1185007.05353487	0	0	0	634825.207250822	1777510.5803023	0	0	8591301.13812779	1904475.62175246	0	507860.165800657	423216.804833881	465538.485317269	296251.763383717	0	0	296251.763383717	0	0	3131804.35577072	1608223.85836875	4528419.81172253	0	1058042.0120847	507860.165800657	1735188.89981891	9818629.87214604	117061768.217051	10114881.6355298	1227328.73401826	0	0	23700141.0706973	0	0	677146.88773421	0	135514020.907809	0	1989118.98271924	0	0	10157203.3160131	12865790.86695	0	0	0	0	0	0	0	0	5078601.65800657	0	12230965.6596992	0	423216.804833881	677146.88773421	0	0	0	0	17521175.7201227	0	0	13923832.8790347
G6	soil	roadside	Silesia	0	353549.035247866	1708820.33703135	77073689.6840347	18738098.8681369	707098.070495731	707098.070495731	0	1826670.01544731	0	0	0	0	0	0	0	0	4772911.97584619	4065813.90535046	42190184.872912	0	589248.392079776	0	4831836.81505417	9074425.23802855	0	0	0	0	13199163.982587	0	0	0	3417640.6740627	883872.588119664	0	3005166.79960686	3947964.2269345	0	0	0	1060647.1057436	0	0	3181941.31723079	530323.552871799	10842170.4142679	0	13611637.8570428	1473120.98019944	0	942797.427327642	2474843.24673506	0	0	0	412473.874455843	2415918.40752708	0	0	12315291.3944673	0	0	1001722.26653562	1885594.85465528	0	3417640.6740627	0	0	883872.588119664	707098.070495731	0	4596137.45822225	5126461.01109405	4419362.94059832	1767745.17623933	0	0	0	13611637.8570428	140535741.511027	21978965.0245757	1532045.81940742	0	0	37535122.5754817	0	0	2180219.05069517	353549.035247866	252021537.29252	0	2533768.08594304	0	0	13611637.8570428	4478287.7798063	0	0	0	1237421.62336753	3299790.99564675	3771189.70931057	1060647.1057436	1001722.26653562	9781523.30852428	0	7129905.54416529	0	3653340.03089461	707098.070495731	0	0	1414196.14099146	942797.427327642	16381105.2998178	353549.035247866	0	16086481.1037779
