## Supplementary File S1 for "There are cores, indicators, and differences – a high-throughput and quantitative PCR study of the *Ambrosia artemisiifolia* L. leaf, root, and seed endophytic bacterial microbiomes within the European invasive range": relative_abundance_Family.csv

SampleID	sample.type	site	region	172606-1	2011-GWC2-44-17	20CM-2-55-15	70-9	Abditibacteriaceae	AC-14	AC-9	Acetobacteraceae	Acidaminobacteraceae	Actinomycetaceae	Aeromonadaceae	Aestuariivirgaceae	Amphibacillaceae	Anaerovoracaceae	Aneurinibacillaceae	Anoxybacillaceae	Arcobacteraceae	AWTP1-31	B-17BO	Bacillaceae	Bacillaceae_B	Bacillaceae_I	Bacteriovoracaceae	Bdellovibrionaceae	Beijerinckiaceae	Beutenbergiaceae	Brevibacteriaceae	Bryobacteraceae	Burkholderiaceae	CADCSY01	CADCTF01	CAITLU01	CAIVPW01	CAIXPF01	CALAEC01	CAMLKC01	Casimicrobiaceae	Caulobacteraceae	Cellulomonadaceae	Cellvibrionaceae	Chitinophagaceae	Clostridiaceae	CSP1-4	Cyclobacteriaceae	DASSAV01	DASUME01	DASUUR01	DATDAH01	DATHGB01	Dermabacteraceae	Dermatophilaceae	Desulfobulbaceae	Desulfomicrobiaceae	Devosiaceae	Diplorickettsiaceae	Dongiaceae	DP-6	DSM-1321	DSM-16500	DSM-18226	Enterobacteriaceae	Entotheonellaceae	Fen-1088	FEN-1388	Ferrovibrionaceae	Filifactoraceae	Flavobacteriaceae	Gaiellaceae	Geminicoccaceae	Gemmatimonadaceae	Geobacteraceae	Geodermatophilaceae	Gp7-AA8	GWC2-71-9	Haliangiaceae	Halobacillaceae	Halomonadaceae	Holophagaceae	HRBIN12	Hymenobacteraceae	Hyphomicrobiaceae	Iamiaceae	Ilumatobacteraceae	Immundisolibacteraceae	JACCXE01	JACCZL01	JACDCH01	JACPNS01	JACPYF01	JADJPF01	JAFGIB01	JAGFJO01	JAHELV01	JAJXUE01	JAMPXM01	JAQBRV01	JAREAF01	JASBUN01	Jeotgalibacillaceae	Kaistiaceae	Ketobacteraceae	Kineococcaceae	Kineosporiaceae	Korobacteraceae	Kribbellaceae	Lachnospiraceae	LD1	Longimicrobiaceae	Methyloligellaceae	Methylophilaceae	Methylopilaceae	Microbacteriaceae	Micrococcaceae	Micromonosporaceae	Micropepsaceae	Microtrichaceae	Moraxellaceae	Mycobacteriaceae	Myxococcaceae	Nakamurellaceae	Nannocystaceae	Neisseriaceae	Nevskiaceae	Nitrospiraceae	Nocardioidaceae	NS-4	OLB10	OLB7	OMII01	Oscillospiraceae	Paenibacillaceae	Palsa-1295	PALSA-555	Paludibacteraceae	Paracaedibacteraceae	Pasteurellaceae	Peptoniphilaceae	Phototrophicaceae	Planococcaceae	Pleomorphomonadaceae	Polyangiaceae	Porticoccaceae	Pseudohongiellaceae	Pseudomonadaceae	Pseudonocardiaceae	Pseudopelobacteraceae	Pyrinomonadaceae	QHBO01	QS-5-54-17	Rariloculaceae	RBG-16-64-32	Reyranellaceae	Rhizobiaceae	Rhodanobacteraceae	Rhodobacteraceae	Rhodocyclaceae	Rhodomicrobiaceae	Rhodospirillaceae	Roseiflexaceae	RSA9	Rubrobacteraceae	RYN-404	Saprospiraceae	SCTD01	Sedimentibacteraceae	SG8-39	SG8-41	Shewanellaceae	SHYK01	SMXS01	Solirubrobacteraceae	Sphingobacteriaceae	Sphingomonadaceae	Spirosomataceae	Sporichthyaceae	Steroidobacteraceae	Streptomycetaceae	Streptosporangiaceae	Sulfurospirillaceae	SZUA-5	Tannerellaceae	Tepidiformaceae	Thermicanaceae	Thermoleophilaceae	Tumebacillaceae	Turicibacteraceae	UBA10027	UBA1018	UBA1020	UBA10212	UBA11063	UBA11222	UBA1532	UBA1547	UBA1609	UBA2112	UBA2466	UBA2979	UBA4665	UBA5335	UBA5704	UBA5946	UBA6186	UBA7656	UBA8139	UBA955	UBA9655	UBA9968	Unknown	Usitatibacteraceae	UTPRO1	Vermiphilaceae	Weeksellaceae	WHSQ01	WHTK01	WHTN01	WHTO01	WLNW01	Xanthobacteraceae	Xanthomonadaceae	ZC4RG35
L1	leaf	maize_field	Podkarpacie	0	0.0540540540540541	0	0	0	0	0	0.0945945945945946	0	0	0.0743243243243243	0.743243243243243	0.162162162162162	0	0	0.168918918918919	0	0	0	0	1.75675675675676	0.0608108108108108	0	0	0.445945945945946	0	0	0.567567567567568	2.20945945945946	0.121621621621622	0.101351351351351	0	0	0	0.0472972972972973	0	0.297297297297297	0.682432432432432	0.527027027027027	0	0	0	0.0675675675675676	0.47972972972973	0.22972972972973	0	0	0	0	0.0810810810810811	0.445945945945946	0	0	0.22972972972973	0.027027027027027	0	0.0337837837837838	0	0	0.878378378378378	10.6216216216216	0	0	0	0.0135135135135135	0	0	0	0	0.574324324324324	0	0.121621621621622	0.736486486486487	0.182432432432432	0	0.25	0	0	0	0.141891891891892	0.763513513513513	0	0.797297297297297	0.0337837837837838	0	0	0.513513513513513	0.027027027027027	0	0	0	0.0202702702702703	0.0608108108108108	0	0	0.0810810810810811	0.0608108108108108	0	0.0878378378378378	0.533783783783784	0	0.189189189189189	0	0.27027027027027	0	0	0	0	0	0.0945945945945946	0	2.16216216216216	2.75675675675676	0.324324324324324	0.222972972972973	0	21.027027027027	0	0.27027027027027	0	0	0	0	0.425675675675676	0.472972972972973	0	0	0.0675675675675676	0	0	2.42567567567568	0	0.0675675675675676	0	0	0	0.0743243243243243	0	0	0	0.0945945945945946	0	0.0945945945945946	12.5608108108108	0	0	0.0810810810810811	0.108108108108108	0	0.209459459459459	0	0.695945945945946	1.73648648648649	0	0.378378378378378	0.121621621621622	0	0.0878378378378378	0	0.148648648648649	0	0	0	0	0	0.466216216216216	0	0	0	0	0	0.337837837837838	10.1621621621622	0.0472972972972973	0	0.702702702702703	0.689189189189189	0	0	0	0	0.412162162162162	0	0	0	0	0	0	0.256756756756757	0	0	0	0	0.155405405405405	0	0.162162162162162	0	0.243243243243243	0	0.263513513513513	0	0.412162162162162	0.027027027027027	0	0	0	0	0.641891891891892	8.38513513513514	0	0	0.027027027027027	0	0	0.310810810810811	0	0.108108108108108	0.324324324324324	1.2027027027027	1.12162162162162	0.162162162162162
L2	leaf	dry_meadow	Podkarpacie	0	0	0	0	0.141549495140134	0	0.0943663300934227	0.0660564310653959	0	0	0	0.41521185241106	0.198169293196188	0	0	0	0	0	0	0	1.39662168538266	0	0	0	0.971973199962254	0	0	1.01915636500896	3.49155421345664	0.226479192224214	0.150986128149476	0	0	0	0	0	0.396338586392375	0.698310842691328	0.50014154949514	0	0.0943663300934227	0	0	0.0660564310653959	0.254789091252241	0	0	0	0	0.0754930640747381	0.339718788336322	0.0283098990280268	0	1.77408700575635	0.132112862130792	0.217042559214872	0	0	0.0660564310653959	2.31197508728886	5.46381051240917	0.0188732660186845	0.0660564310653959	0	0	0	0	0.150986128149476	0	0.660564310653959	0	0	1.54760781353213	0.169859394168161	0.330282155326979	0	0.0566197980560536	0	0	0.0566197980560536	1.17957912616778	0.132112862130792	0.745494007738039	0.132112862130792	0.254789091252241	0.132112862130792	1.29281872227989	0	0	0	0	0	0.198169293196188	0	0.103802963102765	0	0.0943663300934227	0	0	0.802113805794093	0	0.0660564310653959	0	0.736057374728697	0.0377465320373691	0	0.0471831650467113	0	0	0.122676229121449	0	1.49098801547608	4.2653581202227	0.29253562328961	0.132112862130792	0	5.32226101726904	0.868170236859488	0	0	0	0	0	0.320845522317637	0.368028687364348	0	0	0	0.0471831650467113	0	2.15155232613004	0.0849296970840804	0.103802963102765	0	0	0	0	0	0	0	0.113239596112107	0	0.0377465320373691	7.87015192979145	0	0	0.103802963102765	0	0	0.188732660186845	0.103802963102765	0.896480135887515	2.77437010474663	0.320845522317637	1.22676229121449	0.169859394168161	0	0	0	0.29253562328961	0	0	0.122676229121449	0.0943663300934227	0	0.519014815513825	0	0.0849296970840804	0.0754930640747381	0	0	0.254789091252241	19.1846749079928	0	0	0.443521751439087	0.924790034915542	0.0660564310653959	0	0	0	1.26450882325186	0.0660564310653959	0.0471831650467113	0	0	0	0	0.103802963102765	0	0	0.0754930640747381	0.0754930640747381	0.103802963102765	0.20760592620553	0.226479192224214	0	0.424648485420402	0.0566197980560536	0.509578182504482	0	1.05690289704633	0	0.0283098990280268	0	0	0	0.481268283476456	8.9081815608191	0	0.0754930640747381	0	0	0	0.301972256298953	0	0	0.434085118429744	2.21760875719543	2.19873549117675	0.0943663300934227
L3	leaf	maize_field	Bratislavsky kraj	0	0	0	0.0721380611508795	0	0	0	0	0	0	0	0.238610509960602	0.288552244603518	0	0	0.127628877420787	0	0	0	0	2.00876754897065	0	0	0	0.421730203651296	0	0	0.255257754841574	3.55696132290106	0	0	0.0499417346429166	0	0	0	0	0.105432550912824	0.127628877420787	0.449475611786249	0	0.0610398978968981	0.0443926530159259	0	0.199766938571666	0.382886632262361	0	0	0	0	0.0776871427778703	0.221963265079629	0	0	0.466122856667222	0	0	0	0	0	3.38493979246435	9.60546029632096	0	0	0	0.0554908162699073	0	0	0.0277454081349537	0	0.660340713611897	0	0	0.427279285278286	0	0.0332944897619444	0.166472448809722	0	0	0	0.310748571111481	0.244159591587592	0.0388435713889351	0.75467510127074	0	0.0554908162699073	0	0.233061428333611	0.0665889795238888	0	0	0	0	0	0	0	0	0	0.0554908162699073	0.083236224404861	0.233061428333611	0.0221963265079629	0.349592142500416	0	0.188668775317685	0	0.0499417346429166	0	0	0.0887853060318517	0.0554908162699073	0	1.8589423450419	1.78125520226403	0	0.133177959047778	0	6.74213417679374	0.183119693690694	0	0	0	0	0	0.283003162976527	0.30519948948449	0	0.0221963265079629	0	0	0	5.41590366794296	0	0.0776871427778703	0	0	0	0	0	0	0	0.0610398978968981	0	0	26.4746684423728	0	0	0	0	0	0	0.177570612063703	0.588202652461018	2.03096387547861	0.0388435713889351	0.166472448809722	0.0998834692858332	0	0	0.110981632539815	0.233061428333611	0	0	0.138727040674768	0	0	0.405082958770323	0.0610398978968981	0	0.0721380611508795	0	0	0.327395815992453	7.08617723766717	0	0	0.271904999722546	0.30519948948449	0	0	0	0	0.405082958770323	0.083236224404861	0	0.0388435713889351	0	0	0	0.116530714166805	0	0	0	0	0.133177959047778	0	0	0	0.271904999722546	0	0.116530714166805	0.138727040674768	0.205316020198657	0	0.0665889795238888	0	0	0.0554908162699073	0.432828366905277	12.9959491704123	0.0332944897619444	0	0	0	0	0.249708673214583	0.0388435713889351	0.14982520392875	0.188668775317685	1.04322734587426	1.34842683535875	0.0887853060318517
L4	leaf	dry_meadow	Bratislavsky kraj	0	0	0	0.124358775066066	0	0	0	0.116586351624437	0	0	0	1.46121560702627	0.101041504741178	0	0	0.217627856365615	0	0.077724234416291	0	0.0621793875330328	0.761697497279652	0	0	0	0.901601119228976	0	0	0.481890253381004	2.39390642002176	0.295352090781906	0.264262397015389	0.108813928182807	0	0	0	0	0.4274832892896	0.753925073838023	0.489662676822633	0	0.240945126690502	0	0	1.4689880304679	0.147676045390953	0.155448468832582	0	0	0	0.108813928182807	0.707290533188248	0	0	0.699518109746619	0.155448468832582	0.186538162599098	0	0	0.209855432923986	1.80320223845795	3.89398414425618	0	0	0.101041504741178	0	0	0	0	0	0.94823565987875	0	0.101041504741178	2.19182341053941	0.497435100264262	0	0.101041504741178	0	0	0	0	1.33685683196021	0.202083009482357	1.84983677910773	0.147676045390953	0.233172703248873	0.0544069640914037	1.71770558060003	0.17099331571584	0.202083009482357	0.0466345406497746	0	0	0	0	0.0932690812995492	0.077724234416291	0.17099331571584	0	0	0.699518109746619	0	0.163220892274211	0	0.505207523705892	0	0	0.0388621172081455	0.116586351624437	0.178765739157469	0	0	1.58557438209234	3.20223845795119	0.0932690812995492	0.34198663143168	0	2.58821700606249	0.854966578579201	0.240945126690502	0	0.0310896937665164	0	0	0.559614487797295	0.147676045390953	0	0.0466345406497746	0.186538162599098	0.0621793875330328	0	2.2695476449557	0	0.0854966578579201	0.0155448468832582	0	0	0.0932690812995492	0	0	0	0.132131198507695	0	0	9.44349448157936	0	0.0388621172081455	0.186538162599098	0.147676045390953	0	0	0	1.15809109280274	1.60889165241722	0.0466345406497746	1.29022229131043	0.155448468832582	0	0	0	0.0388621172081455	0.0621793875330328	0.108813928182807	0.450800559614488	0	0	0.365303901756568	0	0	0.0932690812995492	0.0388621172081455	0	0.43525571273123	17.1770558060003	0.0932690812995492	0	0.443028136172859	0.753925073838023	0	0	0	0	1.00264262397015	0.0310896937665164	0	0.0388621172081455	0	0	0	0.380848748639826	0.155448468832582	0.0621793875330328	0.077724234416291	0	0.279807243898648	0.0932690812995492	0.443028136172859	0.0854966578579201	0.404166018964713	0	0.582931758122182	0.108813928182807	1.63220892274211	0	0	0	0.0233172703248873	0.0544069640914037	0.388621172081455	9.73107414891963	0.0699518109746619	0	0	0	0	0.715062956629877	0	0.077724234416291	0.481890253381004	4.21265350536297	1.33685683196021	0.0932690812995492
L5	leaf	roadside	Silesia	0	0	0.0700547700929818	0	0	0	0	0	0	0	0.0955292319449752	0.726022162781811	0.210164310278945	0	0	0.0891606164819768	0.0254744618519934	0.0318430773149917	0	0	2.11438033371545	0	0.0318430773149917	0	0.624124315373838	0	0.0509489237039868	0.0700547700929818	1.81505540695453	0	0.171952617500955	0	0	0	0	0	0.356642465927907	0.751496624633805	0.605018468984843	0	0	0.0509489237039868	0.0573175391669851	0.452171697872882	0.248376003056935	0	0	0	0.133740924722965	0.0509489237039868	0	0	0	0.171952617500955	0.0636861546299834	0.108266462870972	0	0	0	15.0108266462871	6.99273977837218	0	0.0445803082409884	0	0.019105846388995	0	0	0.0445803082409884	0	0.458540313335881	0	0	0.88523754935677	0.22927015666794	0	0.254744618519934	0	0	0	0.108266462870972	0.464908928798879	0	0.948923703986753	0	0	0.146478155648962	0.554069545280856	0.0254744618519934	0	0	0	0	0	0	0.0700547700929818	0	0	0	0.0764233855559801	0.101897847407974	0	0.159215386574959	0	0.337536619538912	0	0	0	0	0	0.0764233855559801	0	1.1463507833397	1.86600433065851	0.0764233855559801	0.216532925741944	0	16.8513565150936	0.382116927779901	0	0	0	0	0	0.203795694815947	0.439434466946886	0	0	0	0	0	3.21615080881416	0	0	0	0.0382116927779901	0	0	0	0	0	0.203795694815947	0	0.101897847407974	13.6224684753535	0.146478155648962	0	0	0	0.0254744618519934	0	0.15284677111196	0.477646159724876	2.38823079862438	0	0.611387084447841	0	0.0254744618519934	0	0	0.0764233855559801	0	0	0.15284677111196	0.108266462870972	0	0.452171697872882	0	0.0573175391669851	0	0	0	0.324799388612916	9.00522226467966	0	0	0.178321232963954	0.624124315373838	0	0.019105846388995	0	0.0382116927779901	0.579544007132849	0	0	0	0	0	0.019105846388995	0.171952617500955	0	0	0.0636861546299834	0	0.0382116927779901	0	0.15284677111196	0	0.248376003056935	0	0.280219080371927	0.146478155648962	0.413960005094892	0	0.0318430773149917	0	0	0.0445803082409884	0.560438160743854	4.5981403642848	0	0.0573175391669851	0	0	0.184689848426952	0.146478155648962	0	0.0764233855559801	0.133740924722965	0.897974780282767	1.73863202139855	0
L6	leaf	roadside	Silesia	0	0	0	0.0774085983089199	0	0.0833631058711445	0	0	0	0	0	0.392997499106824	0.136953673931166	0	0	0.0476360604977968	0	0	0	0	1.5719899964273	0.0952721209955937	0	0	0.458497082291294	0	0	0.273907347862332	3.07848040967012	0.125044658806717	0	0	0.0178635226866738	0	0	0	0	0.256043825175658	0.809813028462546	0	0	0.0416815529355722	0	0.392997499106824	0.14290818149339	0.029772537811123	0	0	0	0	0.214362272240086	0	0	0.244134810051209	0	0.0833631058711445	0	0	0	0.458497082291294	12.1055138740026	0	0	0.029772537811123	0	0	0	0.029772537811123	0	0.422770036917947	0	0	0.321543408360129	0	0	0.0714540907466952	0	0	0	0.208407764677861	0.285816362986781	0	0.625223294033583	0.0357270453733476	0	0	0.440633559604621	0	0.0893176134333691	0	0	0	0	0	0	0	0	0	0	0.321543408360129	0	0.541860188162439	0	0.160771704180064	0	0	0	0	0	0	0	3.06657139454567	1.50649041324282	0	0	0	1.56008098130285	0.190544241991187	0	0	0	0	0	0.345361438609027	0.0833631058711445	0	0	0.148862689055615	0	0	9.3664403953793	0	0.0476360604977968	0	0	0	0.029772537811123	0	0	0	0	0	0.0357270453733476	39.6153388114803	0	0	0	0	0	0	0	0.226271287364535	2.08407764677861	0	0.387042991544599	0	0	0	0	0	0	0.0357270453733476	0.0416815529355722	0.0535905680600214	0	0.136953673931166	0	0	0.0774085983089199	0	0	0.637132309158033	8.76503513159462	0	0	0.119090151244492	0.250089317613433	0	0	0	0	0.446588067166845	0	0	0	0	0	0	0	0.0476360604977968	0	0.029772537811123	0	0.15481719661784	0	0.202453257115637	0	0.238180302488984	0	0.15481719661784	0	0.535905680600214	0	0	0	0	0	0.309634393235679	2.5902107895677	0	0	0	0	0	0.339406931046802	0	0	0.160771704180064	0.559723710849113	0.696677384780279	0
K1	root	maize_field	Podkarpacie	0	0	0	0	0	0	0	0	0	0.0345184673800483	0	0	0	0	0	0.0652015494956468	0	0	0	0	0	0	0	0	0.103555402140145	0	0.0268476968511487	0	0.686533962336517	0	0	0	0	0	0	0.0536953937022974	0	1.37690330993748	0.0421892379089479	0	0	0	0	0	0	0	0	0	0.20327541901584	0	0.061366164231197	0	0	0.0843784758178959	0	0.0460246231733978	0	0	0	0.510106240171825	0.544624707551874	0	0	0	0.0191769263222491	0	0	0	0	0	0	0	0	0	0	0	0	0	0	0	0.0345184673800483	0.0230123115866989	0.0383538526444981	0	0	0	0	0	0	0	0	0	0	0	0	0	0.0115061557933494	0	0	0	0	0	0	0	0	0	0	0	0.0191769263222491	0.153415410577993	0	0	0.161086181106892	0	0	0	73.8426724964523	0	0	0	0	0	0	0.0153415410577993	0.398880067502781	0	0	0	0	0	0	0	0	0	0	0	0	0	0	0	0	0	0	3.56690829593833	0	0	0	0	0	0	0	0	3.02995435891535	0	0.41038622329613	0.0920492463467955	0	0	0	0	0	0	0	0	0	0	0	0	0	0	0.0498600084378476	0	1.9944003375139	0	0	0	0.360526214858283	0	0	0	0	0	0	0	0	0	0	0	0.122732328462394	0	0	0	0	0	0	0	0	0	0	0	0	0	0	0	0	0	0	0	7.28723200245465	0	0	0	0	0	0	0	0	0	0.0805430905534461	4.44904690676178	0
K2	root	dry_meadow	Podkarpacie	0	0	0	0	0	0	0	0.0323206205559147	0	0	0.0581771170006464	0.284421460892049	0.180995475113122	0	0.0646412411118293	0.187459599224305	0	0	0	0	1.65481577246283	0	0	0	0.989010989010989	0	0.0775694893341952	0.310277957336781	8.69424692954105	0	0	0	0	0	0	0	0.381383322559793	2.63089851325145	0.517129928894635	0	0.116354234001293	0.180995475113122	0	0.161603102779573	0.206851971557854	0	0	0.0711053652230123	0	0.096961861667744	0.297349709114415	0	0	0.168067226890756	0	0.206851971557854	0	0	0	0.85972850678733	7.18164188752424	0	0	0	0.659340659340659	0	0	0.310277957336781	0	0.180995475113122	0	0.0711053652230123	0.420168067226891	0	0	0.096961861667744	0	0	0.116354234001293	0	0.349062702003879	0.0517129928894635	1.33807369101487	0	0	0.0646412411118293	0.43956043956044	0	0	0	0	0	0	0	0	0	0	0	0.168067226890756	0.15513897866839	0	0.103425985778927	0	0.142210730446025	0.096961861667744	0	0	0	0.103425985778927	0.168067226890756	0	1.11182934712346	3.74272786037492	0.588235294117647	0.10989010989011	0	22.2495151906917	0.0581771170006464	0	0.10989010989011	0	0.0323206205559147	0	0.239172592113769	2.35940530058177	0	0	0	0	0	1.51906916612799	0.0258564964447317	0.096961861667744	0	0	0.0581771170006464	0	0	0.193923723335488	0	0.142210730446025	0	0	7.71170006464124	0.0904977375565611	0	0.142210730446025	0	0	0	0	0.659340659340659	3.25145442792502	0	0.872656755009696	0.0904977375565611	0	0	0	0	0	0.232708468002586	0.168067226890756	0	0	0.0581771170006464	0.116354234001293	0	0.0711053652230123	0	0.232708468002586	0.10989010989011	7.68584356819651	0.206851971557854	0	0.536522301228184	1.17647058823529	0.135746606334842	0	0	0	0.471881060116354	0	0	0.0904977375565611	0	0	0	0.103425985778927	0	0	0	0	0.103425985778927	0	0.0775694893341952	0	0.232708468002586	0	0	0	0.239172592113769	0	0.0258564964447317	0	0	0.0387847446670976	0.523594053005818	4.00775694893342	0	0.0452488687782805	0	0	0.0711053652230123	0.103425985778927	0	0.096961861667744	0.096961861667744	1.29928894634777	5.53975436328377	0
K3	root	maize_field	Bratislavsky kraj	0	0	0	0	0	0	0	0	0	0	0.0463082068433239	0.216104965268845	0	0	0.0308721378955493	0	0	0	0	0	0.102907126318498	0	0	0.041162850527399	0.226395677900695	0	0	0.118343195266272	5.64445587856959	0	0	0	0	0	0	0	0	0.288139953691793	0.519680987908413	0	0	0.0205814252636995	0	0	0	0	0	0	0.082325701054798	0	0.257267815796244	0	0	0.262413172112169	0	0.0617442757910985	0	0	0	2.36171854900952	2.39259068690507	0	0	0	0.154360689477746	0	0	0	0	0.0565989194751737	0	0	0.108052482634422	0	0	0	0.0257267815796244	0	0	0	0.128633907898122	0	0	0	0	0	0.257267815796244	0	0	0	0	0	0	0	0	0	0	0	0	0.0977617700025727	0	0	0	0.108052482634422	0.313866735271418	0.0154360689477746	0	0	0.195523540005145	0.288139953691793	0.0463082068433239	0.977617700025727	1.25032158476975	3.25186519166452	0	0	2.18677643426807	0.0360174942114741	0	0	0	0.0514535631592488	0	0.0771803447388732	2.69102135322871	0	0	0	0	0	1.1165423205557	0	0	0	0	0.0308721378955493	0.0926164136866478	0	0	0	0	0	0	3.19526627218935	3.23642912271675	0	0	0	0	0	0	0.22125032158477	2.87625418060201	0	0.102907126318498	0	0	0	0	0.0308721378955493	0	0	0	0	0	0.102907126318498	0	0.041162850527399	0	0	0	0.159506045793671	2.57267815796244	0.0617442757910985	0	0.19037818368922	48.9220478518137	0	0	0	0	0.149215333161821	0	0	0	0	0	0	0.0154360689477746	0	0	0	0	0	0	0	0	0.0565989194751737	0	0.0463082068433239	0	0.133779264214047	0	0	0	0	0.0308721378955493	0.0565989194751737	9.13300746076666	0.0977617700025727	0	0	0	0	0.267558528428094	0	0	0	0.463082068433239	1.60535117056856	0
K4	root	dry_meadow	Bratislavsky kraj	0.0630285204054835	0	0	0.157571301013709	0	0	0	0.0682808971059404	0.183833184515993	0	5.31015284416198	0.0525237670045696	0.24160932822102	0.17332843111508	0	0	2.10620305688324	0	0	0	0	0	0	0	1.02946583328956	0	0.0945427806082252	0.0420190136036557	1.60722727033983	0	0	0	0	0	0	0.141814170912338	0.0840380272073113	0.472713903041126	0.30989022532696	0.0630285204054835	0	0.514732916644782	0	0.399180629234729	0	0.225852198119649	0.0892904039077683	0	0.614528073953464	0.0945427806082252	1.06098009349231	0.383423499133358	0.0525237670045696	0.908661169179054	0	0.17332843111508	0	0	0	0.157571301013709	12.0384473974473	0	0.0630285204054835	0	0.0630285204054835	0.519985293345239	0	0	0	0.0420190136036557	0	0.0735332738063974	0	0	0	0	0	0.0420190136036557	0	0.0315142602027417	0.856137402174484	0.183833184515993	0.325647355428331	0	0	0	0.0262618835022848	0	0	0	0.0945427806082252	0	0.0420190136036557	0	0	0	0	0	0	0	0	0.157571301013709	0.12080466411051	0	0.12080466411051	0.435947266137927	0	0	0	1.27632753821104	0.225852198119649	1.06623247019276	1.86984610536268	3.13041651347235	0.0210095068018278	0	3.23021167078103	0.404433005935186	0	0.0945427806082252	0	0	0	0	3.70817795052261	0	0	0	0	0.0577761437050265	0.0420190136036557	0	0	0.152318924313252	0	0	0	0.0367666369031987	0	0.110299910709596	0.341404485529702	0	0.162823677714166	2.62618835022848	1.11350386049687	0	0	0	0	0.0577761437050265	0	0.141814170912338	3.82373023793266	0.525237670045696	0.467461526340669	0.798361258469457	0	0	0	0	0	0.17332843111508	0.0682808971059404	0	0.0472713903041126	0	0	3.30374494458743	0	0	0	0	3.39303534849519	0.236356951520563	0.0367666369031987	0.908661169179054	11.7600714323231	1.06623247019276	0.498975786543411	0	0.971689689584537	0	0	0	0	0	0	0	0	0	0	0	0	0	0	0	0	0	0	0	0	0.0577761437050265	0	0	0.105047534009139	0	0	0	2.72598350753716	0	0	0	0	0	0	0	0	0	2.0746887966805	14.9745259730028	0
K5	root	roadside	Silesia	0	0	0	0.0444716215465006	0	0	0	0	0.127855911946189	0.0500305742398132	4.26927566846406	0.127855911946189	0	0.0833842903996887	0	0	1.21185168714214	0	0	0	0.100061148479626	0	0	0	0.628161654344321	0	0.0778253377063761	0.0611484796264384	2.31808327311135	0	0	0	0	0	0	0.0945021957863139	0.19456334426594	1.6343320918339	0.489187837011507	0	0	0.389126688531881	0	0.216799155039191	0	0.0945021957863139	0.0333537161598755	0	0.138973817332814	0.0444716215465006	0.316860303518817	0.205681249652565	0	0.389126688531881	0	0.0778253377063761	0	0	0	0.394685641225193	13.6305520040024	0	0	0	0.0444716215465006	0.183445438879315	0	0	0	0.066707432319751	0	0.111179053866252	0.0889432430930013	0.0444716215465006	0.0389126688531881	0	0	0	0	0	0.333537161598755	0.127855911946189	0.166768580799377	0	0	0	0.0555895269331258	0.0389126688531881	0	0	0	0	0	0	0	0	0	0.0166768580799377	0	0.0778253377063761	0	0.233476013119128	0	0.0611484796264384	0.0611484796264384	0.522541553171383	0	0	0.0222358107732503	0.177886486186003	0	1.36194340986158	1.01172939018289	2.67385624548335	0	0	2.61270776585691	0.305742398132192	0	0	0	0	0	0	1.01172939018289	0	0	0	0	0.0333537161598755	2.86841958974929	0	0	0.0500305742398132	0	0	0.0166768580799377	0.0111179053866252	0	0	0.127855911946189	0	0.0722663850130635	15.1648229473567	0.311301350825504	0	0	0	0	0	0	0.100061148479626	2.98515759630886	0.0889432430930013	0.222358107732503	0.644838512424259	0	0	0	0	0	0	0	0	0.0444716215465006	0.0833842903996887	0	2.66829729279004	0	0	0	0.17232753349269	3.7133803991328	0	0	0.383567735838568	1.53982989604758	0	0.289065540052254	0	1.08955472788927	0.0555895269331258	0	0	0	0	0.0611484796264384	0	0.0389126688531881	0	0	0	0	0.0500305742398132	0	0	0	0.066707432319751	0.144532770026127	0.0389126688531881	0	0.105620101172939	0	0	0	0	0	0	2.11240202345878	0	0	0	0	0	0	0	0	0.0555895269331258	0.8394018566902	24.8540774918005	0
K6	root	roadside	Silesia	0	0	0	0	0	0	0	0	0.211959663433747	0	3.98227246451281	0.186267583017535	0.0770762412486351	0.218382683537799	0	0	1.06622133727279	0	0	0	0.340420065514805	0	0	0	1.03410623675252	0	0.250497784058064	0.122037381977006	10.6300982722076	0	0	0	0	0	0	0.089922281456741	0.147729462393217	2.60132314214143	0.147729462393217	0.0321151005202646	0	0.725801271757981	0	0.0963453015607939	0	0.115614361872953	0	0	0.160575502601323	0.0963453015607939	0.237651743849958	0.237651743849958	0.0128460402081059	0.26334382426617	0	0.083499261352688	0	0	0.0513841608324234	6.64140278759073	9.36476331170917	0	0	0	0.63587899030124	0.224805703641852	0	0	0	0.0513841608324234	0	0.0513841608324234	0.173421542809429	0	0	0	0.0128460402081059	0.0513841608324234	0	0	0.456034427387758	0.0321151005202646	0	0	0	0	0.166998522705376	0	0	0	0.0578071809364763	0	0	0	0	0	0	0	0	0	0	0.186267583017535	0	0.083499261352688	0	0.391804226347229	0	0	0	0.1091913417689	0.0770762412486351	0.378958186139123	1.05337529706468	0.841415633630933	0.0321151005202646	0	3.38493159483589	0.179844562913482	0	0	0	0.0706532211445822	0	0	1.213950799666	0	0	0	0	0.0449611407283705	0.385381206243176	0	0	0.083499261352688	0	0	0	0	0.0963453015607939	0.0385381206243176	0.1091913417689	0	0.0578071809364763	4.03365662534524	0.725801271757981	0	0	0	0	0	0	0.128460402081059	10.4052925685657	0.0642302010405293	0.186267583017535	0.79003147279851	0	0	0	0	0	0	0	0	0	0.0513841608324234	0	2.72978354422249	0	0	0	0	5.51095124927741	0.147729462393217	0	0.346843085618858	5.08060890230586	0.0513841608324234	0.340420065514805	0	0.770762412486351	0.15415248249727	0	0	0	0	0	0	0	0	0	0	0	0.0706532211445822	0	0	0	0.0770762412486351	0	0.0513841608324234	0.122037381977006	0.244074763954011	0	0	0	0	0	0.0513841608324234	2.60132314214143	0	0	0	0	0	0.0963453015607939	0	0	0.0642302010405293	0.770762412486351	14.3747189928704	0
N1	seed	maize_field	Podkarpacie	0	0	0	0	0	0	0	0	0	0	0	0	0	0	0	0	0	0	0	0	0	0	0	0	0.960830812004252	0.0327091340256767	0	0	12.0819363807343	0	0	0	0	0	0	0	0	0.286204922724671	5.00449750592853	0	0	0	0	0	0	0	0	0	0	0	0	0	0	0.384332324801701	0	0	0	0	0	0	7.06108430779295	0	0	0	0	0	0.400686891814539	0	0	0	0	0	0	0	0	0	0	0	0	0.0204432087660479	0	0	0	0	0	0	0.0776841933109821	0	0	0	0	0	0.0735955515577725	0	0	0	0	0	0	0	0	0.0735955515577725	0	0	0	0	0	0	0	0	0	7.02428653201406	0	0.0286204922724671	0	0	0.122659252596288	0.224875296426527	0	0	0	0	0	0	0.253495788698994	0	0	0	0	0	8.7047182925832	0	0	0	0	0	0	0	0	0	0	0	0	37.2434377299861	0	0	0	0	0	0	0	0	9.89451304276719	0.245318505192575	0.159457028375174	0	0	0	0	0	0	0	0	0	0	0	0	0	0	0	0	3.55711832529234	1.16935154141794	0.0367977757788863	0	0	0.0735955515577725	0	0	0	0	0	0	0	0	0.110393327336659	0	0	0	0	0	0	0	0	0	0	0	0	0	0	0	0	0	0	0	0	0	0	0.179900237141222	0	0	0	0.241229863439365	0	0	0	0	0	0.257584430452204	4.01504620165181	0
N2	seed	dry_meadow	Podkarpacie	0	0	0	0	0	0	0	0.0843339624914662	0	0	0	0	0	0	0	0	0	0	0	0	0	0	0	0	1.25697763142042	0.0642544476125457	0	0	12.5416649933738	0	0	0	0	0	0	0	0	0.301192723183808	4.30504799004056	0	0	0	0	0	0	0	0	0	0	0	0	0	0	0.602385446367616	0	0	0	0	0	0.0923657684430344	8.65427091281475	0	0	0	0	0	0.329304044014297	0	0	0.0200795148789205	0	0.0361431267820569	0	0	0	0	0	0	0	0.0240954178547046	0	0	0	0	0	0	0.0883498654672503	0	0	0	0	0	0	0	0	0	0	0	0	0	0	0.112445283321955	0	0	0	0	0	0	0	0	0	6.3170153809084	0	0.040159029757841	0	0	0.546162804706638	0.232922372595478	0	0	0	0	0	0	0.176699730934501	0	0	0	0	0	7.91936066824626	0	0	0	0	0	0	0	0	0	0	0	0	36.6330669451026	0	0	0	0	0	0	0	0	10.0156620216056	0.216858760692342	0.160636119031364	0	0	0	0	0	0	0	0	0	0	0	0	0	0	0	0	2.90751375446769	1.57423396650737	0	0	0.0160636119031364	0.0963816714188185	0	0	0	0	0	0	0	0	0.076302156539898	0	0	0	0	0	0	0.0281113208304887	0	0	0	0	0	0	0	0	0	0	0	0	0	0	0	0.248985984498614	0	0	0	0.196779245813421	0	0	0	0	0	0.220874663668126	3.86329866270431	0
N3	seed	maize_field	Bratislavsky kraj	0	0	0	0	0	0	0	0.322703113135915	0	0	0.303720577069096	0.474563401670463	0.13287775246773	0	0	0	0	0	0	0	0.246772968868641	0	0	0	2.88534548215642	0	0	0.493545937737282	6.39711465451784	0	0	0.113895216400911	0.246772968868641	0	0	0	0	0.360668185269552	0.740318906605923	0	0.227790432801822	0	0	0.189825360668185	0	0	0	0	0	0.113895216400911	0.5125284738041	0	0	0.208807896735004	0.0949126803340926	0	0	0	0	3.15110098709188	13.078967350038	0	0	0	0	0	0	0	0	0.227790432801822	0.0569476082004556	0	0.968109339407745	0.227790432801822	0	0	0	0	0	0	0.398633257403189	0.0569476082004556	0.892179195140471	0	0	0	0.930144267274108	0	0	0	0	0	0	0	0	0	0	0	0	0.227790432801822	0	0.759301442672741	0	0.360668185269552	0	0	0	0	0	0.170842824601367	0	5.03037205770691	4.19514047076689	0	0	0	3.70159453302961	1.29081245254366	0	0	0	0	0	0	0	0	0	0	0	0	1.72741078208049	0	0	0	0	0	0	0	0	0	0	0	0	12.3955960516325	0	0	0	0	0	0	0	0.531511009870919	3.77752467729689	0	0.740318906605923	0	0	0	0	0.0759301442672741	0	0	0	0.227790432801822	0	0.455580865603645	0	0.227790432801822	0	0	0	0.436598329536826	9.81397114654518	0	0	0	5.59984813971147	0.0569476082004556	0	0	0	1.21488230827639	0	0	0	0	0	0	0	0.0569476082004556	0	0	0	0.360668185269552	0	0.246772968868641	0	0.303720577069096	0	0.493545937737282	0.246772968868641	0.721336370539104	0	0	0	0	0	0.265755504935459	6.1503416856492	0	0	0	0	0	0	0	0	0.170842824601367	2.31586940015186	1.59453302961276	0
N4	seed	dry_meadow	Bratislavsky kraj	0	0	0	0	0	0	0	0	0	0	0	0	0	0	0	0	0	0	0	0	0	0	0	0	0.0508388408744281	0	0	0	0.179630571089646	0	0	0	0	0	0	0	0	0	0	0	0	0	0	0	0	0	0	0	0	0	0	0	0	0.016946280291476	0	0	0	0	0	0.0237247924080664	98.1325199118793	0	0	0	0	0	0	0	0	0	0	0	0	0	0	0	0	0	0	0	0	0	0	0	0	0	0	0	0	0	0	0	0	0	0	0	0	0	0	0	0	0.0372818166412472	0	0	0	0	0	0	0	0	0	0.0474495848161329	0	0	0	0	0.016946280291476	0	0	0	0	0	0	0	0	0	0	0	0	0	0.403321470937129	0	0	0	0	0	0	0	0	0	0	0	0	1.00321979325538	0	0	0	0	0	0	0	0	0.0271140484663616	0	0	0	0	0	0	0	0	0	0	0	0	0	0	0	0	0	0	0	0.0610066090493137	0	0	0	0	0	0	0	0	0	0	0	0	0	0	0	0	0	0	0	0	0	0	0	0	0	0	0	0	0	0	0	0	0	0	0	0	0	0	0	0	0	0	0	0	0	0	0	0
N5	seed	roadside	Silesia	0	0	0	0	0	0	0	0	0	0	0	0	0	0	0	0	0	0	0	0.069589422407794	0	0	0	0	0.0532154406647837	0	0	0	1.20348765811126	0	0	0	0	0	0	0	0	0	0	0	0	0	0	0	0	0	0	0	0	0	0	0	0	0	0	0	0	0	0	0.0409349543575259	7.77354783249417	0	0	0	0	0	0	0	0	0	0	0	0	0	0	0	0	0	0	0	0	0	0	0	0	0	0	0	0	0	0	0	0	0	0	0	0	0	0	0	0	0.675426746899177	0	0	0	0	0	0	0	0	0	3.99525154529453	0.483032461418806	0	0	0	0	0	0	0	0	0	0	0	0	0	0	0	0	0	11.4413197429285	0	0	0	0	0	0	0	0	0	0	0	0	70.2935036227435	0	0	0	0	0	0	0	0	0.257890212452413	0	0	0	0	0	0	0	0	0	0	0	0	0	0	0	0	0	0	0	3.43444267059642	0	0	0	0.253796717016661	0	0	0	0	0	0	0	0	0	0	0	0	0	0	0	0	0	0	0	0	0	0	0	0	0	0	0	0	0	0	0	0.0245609726145155	0	0	0	0	0	0	0	0	0	0	0	0
G1	soil	maize_field	Podkarpacie	0.0421905324445195	0	0	0	0.0590667454223272	0	0	0.0843810648890389	0	0	0	2.50611762720446	0	0	0	0	0	0	0	0	0	0	0.101257277866847	0	2.48080330773774	0	0	0.590667454223272	3.0461564424943	0.0928191713779428	0	0	0	0	0	0	0.396591004978483	1.28259218631339	0	0	0	0	0.101257277866847	0.261581301156021	0	0	0	0	0	0	0.869124968357101	0	0	1.91545017298118	0	0.641296093156696	0	0.219390768711501	0	1.76356425618091	0	0	0	0	0	0	0	0.75942958400135	0	1.42603999662476	0	0.472533963378618	0.194076449244789	0.261581301156021	0	0	0	0	0	0.337524259556156	0.843810648890389	0.075942958400135	0.101257277866847	0	0	0.286895620622732	0.0421905324445195	0	0	0	0	0	0.168762129778078	0	0.286895620622732	0	0.540038815289849	0.0843810648890389	0	0.30377183360054	0	0	0	0	0	0	0	0	0.632857986667792	0.0421905324445195	0	0	21.0193232638596	0	0	0	0	0	0	0	0	0	0	0.582229347734368	0.135009703822462	0	0	0.126571597333558	0	0	0	0.0421905324445195	0	0	0	0	0	0	0.219390768711501	0	0	0	0	0.168762129778078	0	0	0.717239051556831	0	0	0.236266981689309	0.582229347734368	0.725677158045735	2.26985064551515	0	3.08834697493882	0	0.194076449244789	0	0	0.295333727111636	0.270019407644924	0	0	0	0	0.30377183360054	0.0506286389334233	0	0	0	0	0	32.925491519703	0.362838579022867	0	0.295333727111636	0	0	0	0	0	0.118133490844654	0	0.0928191713779428	0	0	0	0	0	0	0	0	0	0	0.295333727111636	0	0	0.236266981689309	0	0	0.194076449244789	0	0	0	0	0	0	0.936629820268332	4.9869209349422	0	0	0	0	0	0.49784828284533	0	0	0.405029111467387	2.14327904818159	2.09265040924816	0.075942958400135
G2	soil	dry_meadow	Podkarpacie	0	0	0.129421915444349	0	0	0	0.26962899050906	0	0	0	0	1.85504745470233	0	0	0	0	0	0	0.26962899050906	0	0	0	0	0.0862812769628991	3.40811044003451	0	0	0.830457290767903	3.2679033649698	0.107851596203624	0.204918032786885	0	0.118636755823986	0	0	0	1.55306298533218	1.25107851596204	0.312769628990509	0	0.711820534943917	0.161777394305436	0	0.67946505608283	0	0	0	0.0754961173425367	0	0	0.582398619499569	0	0	1.36971527178602	0	0.582398619499569	0.194132873166523	0	0	0	0	0	0.63632441760138	0	0	0	0	0.970664365832614	0.237273511647972	0.593183779119931	0.852027610008628	0	0.258843830888697	0.431406384814495	0	0	0	0	0.0862812769628991	0.830457290767903	0.409836065573771	0.0647109577221743	3.75323554788611	0	0	0.474547023295945	1.10008628127696	0	0	0	0	0	0.0862812769628991	0.140207075064711	0.150992234685073	0	0.0862812769628991	0	0	0.18334771354616	0	0	0	0	0	0	0	0	0	0	0	0	9.63114754098361	0	0.399050905953408	0	0	0	0	0.334339948231234	0.0862812769628991	0	0	0.237273511647972	0.733390854184642	0	0	0.172562553925798	0	0	0	0.0862812769628991	0.258843830888697	0	0	0	0	0	0	0	0	0	0.0754961173425367	0.18334771354616	0	0.118636755823986	0	0	0	0.161777394305436	0	1.50992234685073	2.83649698015531	0	0.129421915444349	0	0	0	0	0.312769628990509	0	0	0.377480586712683	0	0	0.172562553925798	0	0	0	0	0	0	35.2890422778257	0.0647109577221743	0	0.550043140638481	0.140207075064711	0	0	0	0	0	0	0	0.161777394305436	0	0	0	0	0	0	0	0	0	0	0	0	0.258843830888697	0	0	0	0	0	0	0	0	0	0	3.40811044003451	0	0	0	0	0	0.744176013805004	0	0	0.528472821397757	8.9732528041415	2.6962899050906	0
G3	soil	maize_field	Bratislavsky kraj	0	0	0	0	0	0	0	0.221770467566069	0	0	0	0.480502679726483	0	0	0	0	0	0	0	0.526704860469414	0	0	0	0	0.582147477360931	0	0	1.39530585843652	2.65200517464424	0	0	0	0	0	0	0	0.859360561818518	0.600628349658104	0.138606542228793	0	0.406579190537793	0.231010903714655	0	0.600628349658104	0.314174829051931	0	0	0	0.388098318240621	0	2.01441508039179	0	0	0	0	1.16429495472186	0	0.184808722971724	0	4.98059508408797	6.44058399556459	0.120125669931621	0.221770467566069	0	0	0	0	0.720754019589725	0	0.619109221955276	0	0	0	0	0.868600997967104	0	0	0	0.184808722971724	0.498983552023656	0	0	7.65108113102938	0	0	0	0.0646830530401035	0	0	0	0	0	0	0.304934392903345	0	0	0.60986878580669	1.20125669931621	0	0	0	0	0	0	0	0.665311402698207	0	0	0	0.388098318240621	0	0.452781371280724	8.68600997967104	1.31214193309924	0.129366106080207	0	0.175568286823138	0	0	0	0	0	0	1.75568286823138	0.970245795601552	0.101644797634448	0	0	0	0	0.545185732766587	0	0	0	0	0	0	0	0	0	0	0	0.332655701349104	3.13250785437073	0.184808722971724	0	0.147846978377379	0	0	0.212530031417483	0	0.822398817224173	2.55036037700979	0.314174829051931	0.175568286823138	0	0	0	0.166327850674552	0	0.0831639253372759	0	0	0	0	0.757715764184069	0	0	0	0	0.452781371280724	0	10.2661245610793	0	0	3.44668268342266	5.86767695435225	0	0	0	0	0	0	0	0	0	0	0	0.110885233783035	0	0	0	0	0	0	0	0	0.203289595268897	0	0	0	0	0	0	0	0	0.0739234891886897	3.67769358713731	8.61208649048235	0	0	0	0	0	0.720754019589725	0	0.212530031417483	0.138606542228793	1.56163370911107	1.94973202735169	1.39530585843652
G4	soil	dry_meadow	Bratislavsky kraj	0	0.173981810992487	0.0869909054962436	0	0.0316330565440886	0	0	0.0869909054962436	0	0	0	0.877817319098458	2.15895610913404	0	0	0	0	0	0	0	15.8718861209964	0.347963621984974	0	0	0.363780150257019	0	0	0.767101621194148	2.30921312771847	0	0.126532226176354	0.134440490312376	0	0	0.102807433768288	0	0.363780150257019	0.33214709371293	0.158165282720443	0	0.419137999209174	0	0.363780150257019	1.35231316725979	1.68446026097272	0	0	0	0	0	0	0	0	0.213523131672598	0	0.695927243969949	0	0	0	1.08343218663503	0.640569395017794	0	0	0	0	0	0	0.537761961249506	0	3.38473705021748	0	0	0.371688414393041	0	0.316330565440886	2.98932384341637	0	0	0.395413206801107	1.20205614867537	0.197706603400554	0	4.65005931198102	0	0	0	0.767101621194148	0	0	0	0	0	0	0	0	0	0.150257018584421	0.0395413206801107	1.15460656385923	0.142348754448399	0	0	0	0	0.134440490312376	0	0	0	0.363780150257019	0.205614867536576	0	0.33214709371293	4.62633451957295	0.0869909054962436	0.956899960458679	0	0.181890075128509	0.22143139580862	0	0	0	0	0	1.52629497825227	0.521945432977461	0.0395413206801107	0.0948991696322657	0.142348754448399	0	0	0	0.0711743772241993	0.237247924080664	0	0	0	0	0	0	0	0	0	0.150257018584421	0.300514037168841	0.379596678529063	0	0.150257018584421	0	0	0.142348754448399	1.05970739422697	1.88216686437327	2.72835112692764	0	0.173981810992487	0	0	0	0.0474495848161329	1.2495057334915	0.102807433768288	0	0.561486753657572	0	0	1.05970739422697	0	0	0.142348754448399	0.0474495848161329	0.371688414393041	0	12.7164887307236	0.0316330565440886	0.0632661130881771	1.11506524317912	0.537761961249506	0	0	0	0	0.608936338473705	0	0	0	0	0	0	0	0	0	0	0	0	0	0	0	0.988533017002768	0	0	0.229339659944642	0	0	0.22143139580862	0.055357848952155	0	0	3.34519572953737	5.34598655595097	0	0.11071569790431	0	0	0	1.79517595887703	0.166073546856465	0.719652036378015	0.751285092922104	2.01660735468565	1.36022143139581	0.482404112297351
G5	soil	roadside	Silesia	0.109529025191676	0	0	0	0.0876232201533406	0.116830960204454	0	0	0	0	0	2.4315443592552	0	0	0	0	0	0.0438116100766703	0.233661920408908	0	0.0584154801022271	0	0	0.0584154801022271	1.60642570281124	0	0	0.175246440306681	1.35815991237678	0.971157356699525	0.489229645856152	0	0	0.0657174151150055	0	0	1.33625410733844	0.920043811610077	0	0	0.416210295728368	0	0	1.69404892296459	0	0.116830960204454	0	0	0	0	0.094925155166119	0	0	1.7889740781307	0	0	0	0	0.511135450894487	0	0	0	0.40890836071559	0	0	0	0	0.153340635268346	0	1.42387732749179	0	0.094925155166119	8.17086527929901	0.328587075575027	0.160642570281124	0	0	0	0	0	3.73859072654253	0.22635998539613	0.86162833150785	0.204454180357795	0.153340635268346	0.0730193501277839	1.52610441767068	0.116830960204454	0.18254837531946	0.0365096750638919	0.0657174151150055	0	0	0	0.116830960204454	0.160642570281124	0	0	0	2.05184373859073	0.189850310332238	0	0	2.21978824388463	0	0	0	0.109529025191676	0.18254837531946	0	0	0.503833515881709	1.46038700255568	0.0876232201533406	0.306681270536692	0.153340635268346	0.0803212851405622	0.795910916392844	0.328587075575027	0.094925155166119	0	0	0.0876232201533406	0.0730193501277839	0.277473530485579	0	0	0.0511135450894487	0	0	0	0.0511135450894487	0	0	0	0	0	0.0511135450894487	0	0	0.357794815626141	0.0876232201533406	0.2701715954728	0.116830960204454	0.0803212851405622	0	0	0.18254837531946	0.0876232201533406	0.299379335523914	0	1.69404892296459	1.285140562249	0.503833515881709	1.74516246805403	0.511135450894487	0	0.211756115370573	0.0584154801022271	0	0	0	0.233661920408908	0.328587075575027	0	1.43848119751734	0.0876232201533406	0	0	0	0	0	23.3807959109164	0	0	0.343190945600584	0	0	0	0.0146038700255568	0	1.75246440306681	0	0	0	0	0.131434830230011	0	0.335889010587806	0	0	0	0	0.277473530485579	0.445418035779482	0.671778021175612	0	0.876232201533406	0	2.11025921869295	0	1.27783862723622	0.116830960204454	0	0	0.0803212851405622	0	0	8.11244979919679	0.131434830230011	0	0.0803212851405622	0	0	0.49653158086893	0	0	0.379700620664476	5.47645125958379	1.88389923329682	0
G6	soil	roadside	Silesia	0	0	0	0	0.0430446947413731	0.222397589497095	0	0.208049357916637	0	0	0	1.78635483176698	0	0	0	0	0	0.0860893894827462	0	0	0	0	0	0.136308200014348	1.90114068441065	0	0	0.495013989525791	0.810675084295861	0.538058684267164	0.351531673721214	0.459143410574647	0.0717411579022885	0.0789152736925174	0	0	1.04742090537341	0.588277494798766	0	0	0.294138747399383	0	0	1.34873376856302	0	0.150656431594806	0	0	0	0	0.165004663175264	0	0	1.3917784633044	0.416098715833274	0.0430446947413731	0	0	0.365879905301672	0	0	0	0.129134084224119	0	0	0	0	0.387402252672358	0.0645670421120597	0.731759810603343	0	0.208049357916637	1.65722074754287	0.588277494798766	0.179352894755721	0	0	0	0	0	2.61855226343353	0.172178778965492	1.43482315804577	0.301312863189612	0.717411579022885	0.272616400028696	3.55836143195351	0.265442284238468	0.258268168448239	0	0	0.0717411579022885	0	0	0	0	0.0645670421120597	0	0	1.57113135806012	0.114785852643662	0	0.18652701054595	0.545232800057393	0	0	0.0645670421120597	0	0.193701126336179	0.107611736853433	0	0	1.92983714757156	0	0.294138747399383	0.179352894755721	0.0358705789511443	1.29134084224119	0	0	0	0	0.121959968433891	0.229571705287323	0.62414807374991	0	0.0860893894827462	0.416098715833274	0	0	0	0.107611736853433	0.114785852643662	0	0.0860893894827462	0	0	0.0860893894827462	0	0	0.408924600043045	0.0860893894827462	0.150656431594806	0.150656431594806	0	0	0.215223473706866	0	0	0	0	1.65722074754287	1.7146136738647	0.179352894755721	2.67594518975536	0.143482315804577	0	0.18652701054595	0	0.050218810531602	0	0	0.746108042183801	0	0	0.789152736925174	0.179352894755721	0	0.172178778965492	0	0	0.0430446947413731	30.6836932348088	0.258268168448239	0	0.308486978979841	0	0	0	0.0573929263218308	0	1.65722074754287	0	0	0	0	0	0.150656431594806	0.337183442140756	0.136308200014348	0.121959968433891	0.401750484252816	0	0.667192768491283	0.444795178994189	0.530884568476935	0.121959968433891	1.19090322117799	0	0.868068010617691	0	1.75048425281584	0.0860893894827462	0	0	0	0.172178778965492	0.114785852643662	7.17411579022885	0.351531673721214	0.0430446947413731	0	0	0	0.344357557930985	0	0	0.760456273764259	4.92861754788722	1.72178778965493	0
