## Supplementary File S1 for "There are cores, indicators, and differences – a high-throughput and quantitative PCR study of the *Ambrosia artemisiifolia* L. leaf, root, and seed endophytic bacterial microbiomes within the European invasive range": relative_abundance_Genus.csv

SampleID	sample.type	site	region	2011-GWC2-44-17	20CM-2-55-15	AC-9	Acetoanaerobium	Acetobacter	Achromobacter	Acinetobacter	Actinocorallia	Actinomyces	Actinoplanes	Adhaeribacter	Adhaeribacter_A	Aeromicrobium	Aeromonas	Aestuariivirga	Afipia	AG11	Agrobacterium	Agromyces	Aliarcobacter	Allorhizobium	Allosphingosinicella	Anaerocolumna	Antrihabitans	Aquabacterium	Aquella	Aquicella	Aquirickettsiella	Archangium	Arenimonas	Arenivirga	Arthrobacter	Arthrobacter_B	Arthrobacter_D	Asticcacaulis	Aurantibacillus	Aureimonas	AWTP1-13	Bacillus	Bacillus_BD	Bacillus_BU	Bauldia	Beijerinckia	Belnapia	Blastococcus	Blautia_A	Bosea	Brachybacterium	Bradyrhizobium	Brevibacterium	Brevundimonas	Brucella	CADCTB01	CADEED01	CADEEJ01	CADEFT01	CAHJWH01	CAILUG01	CAIPTY01	CAIUKV01	CAIVPW01	CAIXPF01	CAIYRG01	CAJAXB01	Caldimonas	CAMCWB01	CAMLKC01	Caulobacter	Cellulomonas	Cellulosimicrobium	Cellvibrio	CF-162	CF-163	CF-46	CFX2	Ch67	Chryseobacterium	Chryseolinea	Chryseosolibacter	Citrobacter	Citrobacter_B	Clavibacter	Clostridium_AD	Clostridium_J	Cognatiluteimonas	Comamonas	Croceibacterium	Curtobacterium	Cytobacillus	Dactylosporangium	Daejeonella	DASPMP01	DASRQZ01	DASRWH01	DASSAV01	DASUME01	DASUUR01	DASUXU01	DASVEE01	DASVSL01	DASWNL01	DASZKM01	DASZQY01	DASZZZ01	DATDAH01	DATHGB01	DATHTC01	DATLED01	DATLFA01	DATNBU01	Desertimonas	Desulfobulbus	Desulfomicrobium	Devosia	Devosia_A	Dokdonella_A	Dongia_A	DP-1	DP-19	Duganella	Dyadobacter	Enhygromyxa	Enterobacter	Enterovirga	Epilithonimonas	Evtepia	Falsirhodobacter	FEN-1219	Ferranicluibacter	Ferrovibrio	Fibrella	Flavisolibacter	Flavobacterium	Frateuria_A	Fusibacter_C	G016234445	G958295825	Ga0077530	Ga0077548	Ga0077555	Gaiella	Gaiellasilicea	Gemmatimonas	Geobacillus	Geomonas	Georgfuchsia	GMQP-bins7	Haemophilus_D	Halobacillus_A	Herbaspirillum	Humibacter	Hyphomicrobium_A	Hyphomicrobium_C	Iamia	Ilumatobacter	Immundisolibacter	JAABQT01	JAAYXG01	JABDDK01	JABDDM01	JABFSM01	JABFXX01	JABMMZ01	JABWBJ01	JACCXE01	JACCZL01	JACDCH01	JACDCY01	JACDDX01	JACPNS01	JACPWY01	JACPYF01	JADGHX01	JADGNR01	JADGNW01	JADGPY01	JADGQX01	JADGRB01	JADGRF01	JADJRH01	JADKFD01	JADKJB01	JADKJR01	JADLGL01	JADZAI01	JADZEM01	JAEKLB01	JAENVT01	JAEUMG01	JAFAFZ01	JAFAZJ01	JAFDZV01	JAFDZW01	JAGFJO01	JAGQSI01	JAGVLG01	JAHBWI01	JAHCID01	JAHELV01	JAHEMF01	JAIBBD01	JAIBCD01	JAICNG01	JAJYKC01	JAKAXS01	JALCLA01	JALHOQ01	JALHRM01	JAMPXM01	Janthinobacterium	JAOUEA01	JAPUDS01	JAQBRV01	JAQGMV01	JARDZU01	JAREAF01	JASBUN01	JAUYVI01	JBBDUI01	JBFLVQ01	JBGSUZ01	Jeotgalibacillus	JG1575	Kineococcus	Klenkia	Korobacter	Kosakonia	Kribbella	Labilithrix	Larkinella	Lentzea	Litorihabitans	Longimicrobium	Luteibacter	Lysobacter	Lysobacter_I	Lysobacter_J	M3007	M30B72	Macellibacteroides	Macondimonas	Marmoricola	Mesorhizobium	Methylobacterium	Methyloceanibacter	Methylocystis	Methylophilus	Methylotenera	Methyloversatilis	Microbacterium	Microvirga	Montanilutibacter	Mucilaginibacter	MWBB01	Mycobacterium	Mycosynbacter	Nakamurella	Neisseria	Neobacillus	Neorhizobium	Nitrospira_A	Nitrospira_C	Nocardioides	Noviluteimonas	Novilysobacter	Novosphingobium	Oceanobacillus	Ohtaekwangia	OLB17	OLB7	OMII01	Opimibacter	P52-10	Paenibacillus_J	PALSA-1003	PALSA-1005	Palsa-1233	PALSA-894	Paludibacter	Pantoea	Paraburkholderia	Paracidovorax	Paracoccus	Paracraurococcus	Parafilimonas	Pararhizobium	Pectobacterium	Pedobacter	Pedococcus	Pelomonas	Peptoniphilus_A	Peredibacter	Peribacillus	Peristeroidobacter	Phenylobacterium	Phyllobacterium	Pigmentiphaga	Pleomorphomonas	PMG-095	PMNU01	Polaromonas	Polyangium	Pontibacter	Povalibacter	Promicromonospora	Propionivibrio	Pseudobdellovibrio	Pseudogemmatithrix	Pseudomonas_B	Pseudomonas_E	Pseudonocardia	Pseudorhodoplanes	Pseudoroseomonas	Pseudoxanthomonas_A	PSRF01	QHVT01	R-RK-3	Ralstonia	Ramlibacter	RBC038	Reyranella	Rhizobacter	Rhizobium_E	Rhizocola	Rhizomicrobium	Rhodanobacter	Rhodococcoides	Rhodococcus	Rhodocytophaga	Rhodoglobus	Rhodopseudomonas	RI-34	Roseococcus	Rossellomorea	Rothia	RPQJ01	Rubellimicrobium	Rubrivivax	Rubrobacter_F	Rudanella	RYN-404	Saccharibacillus	Sanguibacter	Scandinavium	SCGC-AG-212-J23	Schauerella	Schlegelella_A	SCTD01	SCTG01	SDU3-3	Sedimentibacter	SG8-41	Shewanella	Shinella	SHVJ01	SHYK01	Sinanaerobacter	Smaragdicoccus	Solimonas_A	Solirubrobacter	Solirubrum	Sphingobium	Sphingomicrobium	Sphingomonas	Sphingomonas_I	Sphingomonas_R	Sphingopyxis	Spirosoma	Sporichthya	Sporosarcina	Stenotrophomonas	Streptomyces	Stutzerimonas	Sulfurospirillum	Sutcliffiella_A	SZAS-7	Tabrizicola	Tahibacter	Taklimakanibacter	Tardiphaga	Telluria	Tepidimonas	Tepidiphilus	Terribacillus	Terrihabitans	Terrirubrum	Thalassobacillus	Thauera	Thermicanus	Thermomonas	Tumebacillus_A	Turicibacter	UBA1020	UBA11222	UBA1547	UBA1941	UBA2112	UBA4720	UBA5158	UBA5704	UBA5946	UBA9382	Umezawaea	Unknown	Usitatibacter	Variibacter	Variovorax	VAYN01	VBCG01	VFJN01	VFMC01	Vicinibacter	Virgisporangium	W-Chloroflexi-9	WHTF01	WHTK01	WHTN01	WHTO01	WLMZ01	WYBA01	Xanthomonas	Z2-YC6860	ZC4RG30
L1	leaf	maize_field	Podkarpacie	0.0540540540540541	0	0	0	0.027027027027027	0	21.027027027027	0	0	0.324324324324324	0	0.141891891891892	0.277027027027027	0.0743243243243243	0.175675675675676	0	0	0.162162162162162	0	0	0	0	0	0	0.0743243243243243	0	0	0.027027027027027	0.27027027027027	0	0.148648648648649	2.75675675675676	0	0	0	0	0	0.324324324324324	0	0.331081081081081	0.0472972972972973	0.162162162162162	0.0878378378378378	0	0.121621621621622	0	0.135135135135135	0.0810810810810811	0.554054054054054	0	0.0945945945945946	0	0	0.364864864864865	0	0	0	0.0945945945945946	0	0	0	0	0.148648648648649	0	0.0810810810810811	0.202702702702703	0	0.297297297297297	0	0.182432432432432	0	0	0	0.0675675675675676	0	0	0	0.128378378378378	0.222972972972973	0	0	0.222972972972973	0	0	0.0743243243243243	0	0	1.56756756756757	0	0	0	0.0810810810810811	0	0	0.22972972972973	0	0	0.0337837837837838	0.141891891891892	0	0	0.0472972972972973	0.168918918918919	0	0	0	0	0.101351351351351	0.324324324324324	0	0	0	0	0	0.22972972972973	0	0	0	0	0.283783783783784	0	0	0.128378378378378	0	0	0	0	0.209459459459459	0	0.0135135135135135	0.0472972972972973	0	0	0	0	0	0	0.277027027027027	0	0	0	0	0	0.168918918918919	0	0	0	0	0.135135135135135	0	0	0.162162162162162	0	0	0.385135135135135	0.0337837837837838	0.0405405405405405	0.114864864864865	0	0	0	0	0	0.128378378378378	0	0	0	0.0675675675675676	0.182432432432432	0.027027027027027	0	0	0	0	0	0	0	0	0	0	0	0	0	0	0	0	0.121621621621622	0	0.0540540540540541	0	0	0	0	0.0202702702702703	0	0.027027027027027	0	0.0337837837837838	0.0608108108108108	0	0.141891891891892	0.0878378378378378	0.0540540540540541	0.567567567567568	0	0	0	0	0	0	0	0.0945945945945946	0.0810810810810811	0	0.162162162162162	0.0608108108108108	0	0	0	0	0	0.0878378378378378	0	0.189189189189189	0	0.27027027027027	0	0	0.0945945945945946	0	0	0	0	0	0	0	0	0	0	0	0.263513513513513	0	0	0.222972972972973	0	0	0	0	0.0337837837837838	0	0	0	0	0	0	0	0	0	0	0.486486486486486	0	0.425675675675676	0.195945945945946	0	0.141891891891892	0	0.162162162162162	0	0	0.0675675675675676	0	0	0.175675675675676	2.10810810810811	0.155405405405405	0	0	0.236486486486487	0	8.83783783783784	0.0472972972972973	0	0	0	0	0.189189189189189	0.0608108108108108	0.337837837837838	0	0	0.0743243243243243	0	0	0	0.290540540540541	0	0	0	0	0	0	0	0	0.222972972972973	0	0	0	0	0.493243243243243	11.9459459459459	0	0	0.0337837837837838	0.0540540540540541	0.0810810810810811	0.385135135135135	0	0.25	0.256756756756757	0.0675675675675676	0.695945945945946	0	0.364864864864865	0	0.0743243243243243	0	0	0	0	0	0	0	0.0337837837837838	1.75675675675676	0	0	0.378378378378378	0	0	0	0	0.317567567567568	0.344594594594595	0	0.378378378378378	0	0	0	0	0	0	0	0	0	0.0675675675675676	0	0	0	0	0	0	0	6.27702702702703	3.12837837837838	0.0337837837837838	0	0.0675675675675676	0	0	0	0.587837837837838	0.689189189189189	0.121621621621622	0	0.0608108108108108	0	0	0	0.182432432432432	0	0.797297297297297	0.027027027027027	0.0878378378378378	0	0	0	0.114864864864865	0	0	0.195945945945946	0	0	0.256756756756757	0	0.155405405405405	0	0.162162162162162	0.243243243243243	0	0	0.317567567567568	0.351351351351351	0	14.9189189189189	0	0	0	0	0.141891891891892	0.162162162162162	0	0	0	0.0337837837837838	0.641891891891892	0.310810810810811	0	0.108108108108108	0	0	0	0	0
L2	leaf	dry_meadow	Podkarpacie	0	0	0.0943663300934227	0	0.0660564310653959	0	5.32226101726904	0.0660564310653959	0	0	0	0.0566197980560536	0.122676229121449	0	0.226479192224214	0	0	0.198169293196188	0	0	0	0.349155421345664	0	0.150986128149476	0	0	0.0660564310653959	0.132112862130792	0	0.179296027177503	0	4.2653581202227	0	0	0.0566197980560536	0	0	0.452958384448429	0	0	0	0.29253562328961	0	0	0	0	0	0.0754930640747381	0.773803906766066	0	0.150986128149476	0	0	0.386901953383033	0	0.0283098990280268	0	0.0377465320373691	0	0.103802963102765	0	0	0	0	0	0.405775219401717	0	0.368028687364348	0	0	0	0.103802963102765	0	0	0	0	0	0	0	0	0.198169293196188	0	0	0	0.330282155326979	0	0	1.27394545626121	0	0	0	0.179296027177503	0.0660564310653959	0	0.254789091252241	0	0	0.0754930640747381	0.169859394168161	0.0566197980560536	0.141549495140134	0	0	0	0	0	0.103802963102765	0.150986128149476	0.434085118429744	0	0.0849296970840804	0.0283098990280268	0	1.30225535528923	0.471831650467113	0.169859394168161	0.217042559214872	0	0.0754930640747381	0.377465320373691	0	0	0	0	0	0	0	0.188732660186845	0	0	0	0	0	0.150986128149476	0	0.339718788336322	0.0188732660186845	0.264225724261583	0.0943663300934227	0.160422761158819	0	0	0	0	0	0	0.0471831650467113	0	0	0	0	0.20760592620553	0	0	0.377465320373691	0.132112862130792	0.0943663300934227	0	0	0.0849296970840804	0	0.330282155326979	0	0.132112862130792	0.254789091252241	0	0	0	0.169859394168161	0	0	0	0	0.0849296970840804	0.0283098990280268	0.0943663300934227	0	0	0	0	0	0	0	0	0.132112862130792	0.132112862130792	0.226479192224214	0	0.188732660186845	0	0	0	0	0	0.132112862130792	0	0	0	0.198169293196188	0	0.424648485420402	0	0.150986128149476	0.905916768896858	0.0943663300934227	0	0.20760592620553	0	0.103802963102765	0	0	0.179296027177503	0	0	0.0943663300934227	0.0943663300934227	0	0	0	0	0	0	0	0.0660564310653959	0	0.736057374728697	0	0.0377465320373691	0.113239596112107	0	0	0	0	0	0	0.141549495140134	0	0	0	0	0.509578182504482	0	0	0.651127677644616	0	0.0943663300934227	0	0	0	0	0.0754930640747381	0.132112862130792	0	0	0.29253562328961	0	0	0	0	0.934226667924885	0	0.320845522317637	0	0	0	0.556761347551194	0.198169293196188	0	0.103802963102765	0	0.0471831650467113	0.122676229121449	0.377465320373691	1.20788902519581	0.198169293196188	0	0	0.235915825233557	0	4.59564027554968	0.188732660186845	0	0.311408889308295	0	0	0.188732660186845	0	0.254789091252241	0	0	0	0	0	0	0	0.0754930640747381	0.0849296970840804	0	0	0.0566197980560536	0	0	0	0	0	0	0	0	0.537888081532509	6.32254411625932	0	0	0	0	0	0.971973199962254	0	0.283098990280268	0.320845522317637	0	0.896480135887515	0	0.50014154949514	0	0	0	0.20760592620553	0.217042559214872	0	0	0	0	0	1.39662168538266	0	0.0566197980560536	0.9153534019062	0	0	0	0	0.943663300934227	0.377465320373691	0	0.424648485420402	0	0.320845522317637	0.0943663300934227	0	0	0	0	0.0849296970840804	0	0	0.0754930640747381	0	0	0	0	0	0.0471831650467113	13.7397376616023	3.96338586392375	0	0	0	0	0	0	1.15126922713976	0.924790034915542	1.00971973199962	0	0	0	0	0	0	0	1.11352269510239	0.0849296970840804	0.0377465320373691	0	0	0	0	0	0.0660564310653959	0	0	0	0.103802963102765	0.0754930640747381	0.103802963102765	0.0471831650467113	0.226479192224214	0.141549495140134	0	0	0.820987071812777	0.660564310653959	0	18.995942247806	0	0	0	0	0.198169293196188	0.632254411625932	0	0	0	0	0.481268283476456	0.301972256298953	0	0	0	0	0	0	0
L3	leaf	maize_field	Bratislavsky kraj	0	0	0	0	0	0	6.74213417679374	0	0	0	0	0.22751234670662	0	0	0	0	0	0.405082958770323	0	0	0	0	0	0	0	0	0	0	0	0	0.105432550912824	1.78125520226403	0	0	0	0	0	0.116530714166805	0	0	0	0.110981632539815	0	0	0	0.0388435713889351	0	0.0776871427778703	0.443926530159259	0	0.127628877420787	0	0	0.271904999722546	0	0	0	0	0	0.0776871427778703	0	0	0.133177959047778	0	0.0277454081349537	0.0887853060318517	0	0	0	0	0	0.116530714166805	0.0610398978968981	0	0	0.0221963265079629	0	0.105432550912824	0	0	0.083236224404861	0.393984795516342	0	0.0443926530159259	0	0	0	0.860107652183564	0	0	0	0.155374285555741	0	0	0.382886632262361	0	0	0	0	0	0	0	0.0332944897619444	0	0	0	0	0	0.188668775317685	0.0499417346429166	0	0	0	0.349592142500416	0.0221963265079629	0	0	0.0665889795238888	0	0.399533877143333	0	0	0.122079795793796	0	0	0	0	0	0	0.0554908162699073	0	0	0	0	0	0	0	0.127628877420787	0	0	0	0	0	0.127628877420787	0	0	0.0277454081349537	0	0.166472448809722	0	0	0	0	0.0388435713889351	0.510515509683147	0	0	0	0.0554908162699073	0	0	0.0332944897619444	0	0.188668775317685	0.0554908162699073	0	0	0.0277454081349537	0	0.0665889795238888	0	0	0	0	0.0665889795238888	0	0	0	0	0	0	0.0221963265079629	0	0	0	0	0	0	0	0	0	0	0	0	0	0	0	0	0	0	0.183119693690694	0	0.083236224404861	0.255257754841574	0	0.0887853060318517	0	0	0	0	0	0.0665889795238888	0	0	0.0887853060318517	0	0.0554908162699073	0	0	0	0	0.083236224404861	0	0.349592142500416	0	0.188668775317685	0	0	0.0610398978968981	0	0	0	0	0.0388435713889351	0	0	0	0.0221963265079629	0	0	0.116530714166805	0	0.0776871427778703	0.249708673214583	0.0887853060318517	0	0	0	0	0	0.172021530436713	0	0	0	0.0665889795238888	0	0	0	0	0.543809999445092	0	0.283003162976527	0.30519948948449	0	0	0	0.288552244603518	0	0	0	0	0.116530714166805	0.249708673214583	4.65013040341823	0.105432550912824	0	0	0.188668775317685	0	7.98512846123966	0.53271183619111	0	0	0	0	0.160923367182731	0.199766938571666	0.327395815992453	0	0	0	0	0	0	0	0.0443926530159259	0	0	0	0	0	0	0.083236224404861	0	0.0610398978968981	0	0	0	0.83236224404861	25.6423061983242	0	0.0943343876588425	0	0	0	0.427279285278286	0	0.30519948948449	0.144276122301759	0.0887853060318517	0.588202652461018	0	0	0	0	0	0.0499417346429166	0	0	0	0	0	0	2.00876754897065	0	0	0.166472448809722	0	0	0	0	0.765773264524721	0.388435713889351	0	0.338493979246435	0.0499417346429166	0	0	0	0.0665889795238888	0	0.0610398978968981	0	0	0	0.0721380611508795	0	0	0	0	0	0	3.32944897619444	3.50147050663115	0	0	0	0	0	0	1.00993285611231	0.30519948948449	0	0	0	0	0	0	0	0	1.60923367182731	0.0776871427778703	0.0998834692858332	0	0	0	0	0	0.083236224404861	0	0	0	0.116530714166805	0	0.133177959047778	0	0	0.116530714166805	0	0.138727040674768	0.138727040674768	0.233061428333611	0	21.7357527329227	0.0332944897619444	0	0	0.0721380611508795	0	0	0.105432550912824	0	0	0	0.366239387381388	0.249708673214583	0.0388435713889351	0.14982520392875	0	0	0	0	0
L4	leaf	dry_meadow	Bratislavsky kraj	0	0	0	0	0	0	2.58821700606249	0	0	0.0932690812995492	0	0	0	0	0.295352090781906	0	0.0466345406497746	0.202083009482357	0	0	0	0	0	0.124358775066066	0.132131198507695	0.0621793875330328	0.209855432923986	0.155448468832582	0.240945126690502	0.178765739157469	0.155448468832582	3.10119695321001	0	0.101041504741178	0	0	0	0.248717550132131	0.0621793875330328	0	0	0.17099331571584	0	0.116586351624437	0.101041504741178	0	0	0.108813928182807	3.311052386134	0	0.202083009482357	0	0	0.380848748639826	0	0	0	0	0.0388621172081455	0	0	0	0.0699518109746619	0.077724234416291	0	0.303124514223535	0	0.240945126690502	0	0.17099331571584	0	0	0	0	0	0	0	0.614021451888699	0.668428415980103	0	0	0	0	0	0	0	0	0.878283848904088	0	0	0.0621793875330328	0.101041504741178	0	0	0.147676045390953	0.155448468832582	0	0	0.365303901756568	0	0	0	0.225400279807244	0	0	0	0	0.264262397015389	0.481890253381004	0.108813928182807	0	0	0	0.43525571273123	0.264262397015389	0	0.139903621949324	0	0	0.272034820457018	0	0.0310896937665164	0	0	0	0	0	0	0	0	0	0	0	0	0	0	0	0.303124514223535	0	0.217627856365615	0	0	0	0.217627856365615	0	0	0	0	0.101041504741178	0	0.0544069640914037	0.248717550132131	0	0.0854966578579201	1.01041504741178	0.147676045390953	0.139903621949324	0	0.0544069640914037	0	0.0388621172081455	0	0.0233172703248873	0.116586351624437	0.233172703248873	0.0544069640914037	0	0.101041504741178	0.458572983056117	0.17099331571584	0.0854966578579201	0.202083009482357	0	0	0	0	0	0	0	0	0	0	0	0	0.101041504741178	0	0.295352090781906	0	0.240945126690502	0	0.124358775066066	0	0	0	0.116586351624437	0	0	0	0	0.0466345406497746	0.34198663143168	0	0	0.481890253381004	0.194310586040728	0.287579667340277	0.0932690812995492	0.155448468832582	0.0932690812995492	0	0	0.450800559614488	0.077724234416291	0	0.0932690812995492	0.17099331571584	0	0.0466345406497746	0	0.0466345406497746	0	0	0	0.163220892274211	0	0.505207523705892	0	0	0.132131198507695	0	0	0	0.116586351624437	0	0	0.124358775066066	0	0.124358775066066	0	0	0.582931758122182	0	0	0.707290533188248	0.178765739157469	0	0	0	0.0699518109746619	0	0	0	0	0	0.481890253381004	0	0	0	0	0.528524794030779	0.163220892274211	0.396393595523084	0.147676045390953	0	0.225400279807244	0.318669361106793	0.101041504741178	0.186538162599098	0.186538162599098	0.186538162599098	0.0621793875330328	0.326441784548422	0.287579667340277	2.04414736514845	0.209855432923986	0	0	0	0.0155448468832582	3.38100419710866	0.147676045390953	0	0.155448468832582	0	0.0544069640914037	0	0.0699518109746619	0.373076325198197	0.116586351624437	0	0.0932690812995492	0	0	0	0.310896937665164	0	0	0	0	0	0	0	0	0	0	0	0	0	0.334214207990051	8.98492149852324	0	0	0	0	0	1.37571894916835	0	0.194310586040728	0.512979947147521	0	1.03373231773667	0	0.217627856365615	0	0.17099331571584	0	0.101041504741178	0	0	0.217627856365615	0.0932690812995492	0.0388621172081455	0	0.761697497279652	0	0.0621793875330328	0.769469920721281	0	0.0621793875330328	0.0466345406497746	0.108813928182807	0.225400279807244	0.318669361106793	0	0.225400279807244	0	0	0	0	0	0	0	0	0	0.0854966578579201	0.0932690812995492	0	0	0	0	0	0	10.9979791699052	4.72563345251049	0	0	0	0.0466345406497746	0	0	0.248717550132131	0.753925073838023	0.124358775066066	0	0	0.101041504741178	0.365303901756568	0	0.194310586040728	0	0.823876884812685	0	0.0854966578579201	0	0	0	0	0	0.0310896937665164	0.272034820457018	0	0	0.380848748639826	0.077724234416291	0.279807243898648	0.0388621172081455	0.443028136172859	0.287579667340277	0	0.108813928182807	1.18140836312762	1.16586351624436	0	19.3766516399813	0.0699518109746619	0.108813928182807	0	0.124358775066066	0.217627856365615	0.551842064355666	0.233172703248873	0	0	0.0621793875330328	0.388621172081455	0.715062956629877	0	0.077724234416291	0	0	0	0	0
L5	leaf	roadside	Silesia	0	0.0700547700929818	0	0	0	0.0764233855559801	16.8513565150936	0	0	0	0.0509489237039868	0.0573175391669851	0.242007387593937	0.0955292319449752	0.0636861546299834	0	0	0.242007387593937	0	0.0254744618519934	0.222901541204942	0	0	0	0	0	0	0.0636861546299834	0	0	0	1.86600433065851	0	0	0	0	0	0.133740924722965	0	0	0	0	0	0	0	0	0.108266462870972	0.0509489237039868	0.515857852502866	0.0509489237039868	0.165584002037957	0	0	0.11463507833397	0	0	0	0.101897847407974	0	0	0	0	0.127372309259967	0.0318430773149917	0.0764233855559801	0	0	0.433065851483887	0	0	0	0.0764233855559801	0.0764233855559801	0.0573175391669851	0	0	0	0.0891606164819768	0.235638772130939	0	0	0.159215386574959	0.0509489237039868	0	0	0	0.324799388612916	0.713284931855815	0	0	0	0.11463507833397	0.0445803082409884	0	0.248376003056935	0	0	0	0.146478155648962	0	0	0	0.101897847407974	0.184689848426952	0	0.133740924722965	0	0.171952617500955	0.133740924722965	0	0.101897847407974	0	0	0.108266462870972	0.0636861546299834	0	0	0.0509489237039868	0.0573175391669851	0.273850464908929	0	0	0	0	0	0	0.171952617500955	0	0	0.019105846388995	0	0	0	0	0	0	0	0.15284677111196	0	0	0	0	0.0382116927779901	0.0891606164819768	0	0	0	0	0.0636861546299834	0	0	0.127372309259967	0	0	0.433065851483887	0	0.0445803082409884	0	0.0445803082409884	0	0	0	0	0.121003693796969	0	0.0445803082409884	0	0	0.146478155648962	0.0254744618519934	0	0	0	0	0.0318430773149917	0	0	0	0	0	0	0	0	0	0	0.101897847407974	0	0	0.140109540185964	0	0	0	0	0	0	0	0	0	0	0	0.248376003056935	0	0.0700547700929818	0.0700547700929818	0.0509489237039868	0	0	0	0.0700547700929818	0	0	0	0	0	0	0	0	0.108266462870972	0.0254744618519934	0	0	0.0764233855559801	0	0.159215386574959	0	0.337536619538912	0	0	0.0891606164819768	0	0.146478155648962	0	0	0	0	0	0	0	0	0.0382116927779901	0.280219080371927	0	0	0.337536619538912	0	0.0827920010189785	0	0	0	0	0	0	0	0	0.254744618519934	0	0	0	0	0.713284931855815	0	0.203795694815947	0.197427079352949	0	0	0	0.210164310278945	0	0	0	0	0.15284677111196	0.133740924722965	2.73213603362629	0.222901541204942	0.0318430773149917	0.0827920010189785	0.121003693796969	0	6.27308623105337	0.216532925741944	0	0.0827920010189785	0	0	0.22927015666794	0.0827920010189785	0.324799388612916	0	0	0	0.0318430773149917	0	0	0.15284677111196	0.0573175391669851	0	0	0	0	0	0	0	0	0	0	0	0	0.407591389631894	13.2148770857216	0	0.127372309259967	0	0.178321232963954	0	0.541332314354859	0.0254744618519934	0.0827920010189785	0	0	0.477646159724876	0	0	0	0.0891606164819768	0	0.127372309259967	0	0	0	0	0	0	2.11438033371545	0	0.0636861546299834	0.356642465927907	0	0	0	0	0.484014775187874	0.433065851483887	0	0.407591389631894	0	0	0.108266462870972	0	0	0	0	0.0573175391669851	0.171952617500955	0	0	0	0	0	0	0	0.171952617500955	5.09489237039868	2.77671634186728	0	0	0.0955292319449752	0	0	0	1.30556616991466	0.624124315373838	0	0.019105846388995	0	0	0	0	0	0	0.655967392688829	0	0	0	0	0	0.19105846388995	0	0	0.0891606164819768	0	0	0.171952617500955	0.0636861546299834	0.0382116927779901	0	0.15284677111196	0.11463507833397	0	0.146478155648962	0.413960005094892	0.394854158705897	0	24.8567061520825	0	0	0	0	0.101897847407974	0.159215386574959	0.108266462870972	0	0	0	0.509489237039868	0.146478155648962	0	0.0764233855559801	0	0	0	0	0
L6	leaf	roadside	Silesia	0	0	0	0	0	0	1.56008098130285	0	0	0	0	0.196498749553412	0.0833631058711445	0	0.0714540907466952	0	0	0.303679885673455	0	0	0.107181136120043	0	0	0	0	0	0	0	0	0	0.208407764677861	1.50649041324282	0	0	0	0	0	0.119090151244492	0	0	0	0.107181136120043	0	0	0	0	0	0	0.291770870549006	0	0	0	0.0833631058711445	0	0	0.0119090151244492	0	0.0357270453733476	0	0	0.0178635226866738	0	0	0	0	0.15481719661784	0	0.136953673931166	0	0	0	0	0	0	0	0	0	0.166726211742289	0.136953673931166	0	0	0.637132309158033	0.0416815529355722	0	0	0	0.172680719304514	1.49458139811838	0	0	0	0.0357270453733476	0	0	0.14290818149339	0.029772537811123	0	0	0.0774085983089199	0	0	0	0.059545075622246	0	0	0	0.029772537811123	0	0.160771704180064	0	0	0	0	0.244134810051209	0	0	0.0833631058711445	0	0	0.422770036917947	0	0	0	0	0	0	0.0654995831844706	0	0	0	0	0	0	0	0	0.214362272240086	0	0.166726211742289	0.0416815529355722	0	0	0	0.0357270453733476	0.0476360604977968	0	0	0	0	0.0714540907466952	0	0.0714540907466952	0	0	0	0.387042991544599	0.0357270453733476	0	0	0	0	0	0	0	0.15481719661784	0	0	0	0.0774085983089199	0	0	0	0.0893176134333691	0	0	0	0	0	0	0	0	0	0	0	0	0	0	0.125044658806717	0	0	0	0	0.0535905680600214	0	0	0	0	0.136953673931166	0	0	0	0.238180302488984	0	0.0654995831844706	0.261998332737883	0	0	0	0.0476360604977968	0	0.119090151244492	0	0.196498749553412	0	0	0	0	0	0	0	0	0	0	0	0.541860188162439	0	0.160771704180064	0	0	0	0	0	0	0	0	0	0	0	0.0416815529355722	0	0	0.15481719661784	0	0	0.458497082291294	0	0	0	0	0	0	0	0	0	0	0.0952721209955937	0	0	0	0	0.851494581398118	0	0.208407764677861	0	0	0	0.178635226866738	0.136953673931166	0	0	0.0952721209955937	0	0	0.119090151244492	8.28867452661665	0	0	0	0.107181136120043	0	11.611289746338	0	0	0.059545075622246	0	0	0.0893176134333691	0.166726211742289	0.637132309158033	0	0	0.029772537811123	0	0	0	0.119090151244492	0	0.113135643682267	0	0	0	0	0	0	0.0893176134333691	0	0	0	0	1.01226628557818	38.6030725259021	0	0	0	0.0476360604977968	0	0.244134810051209	0	0.0893176134333691	0	0	0.226271287364535	0	0	0	0	0	0	0	0	0	0	0	0	1.5719899964273	0	0.029772537811123	0.261998332737883	0	0	0	0.0357270453733476	1.07776586876265	0.631177801595808	0	0.136953673931166	0	0	0.0535905680600214	0	0	0	0	0	0	0.0476360604977968	0.0774085983089199	0	0	0	0	0.0119090151244492	0	3.68584018101703	4.42419911873288	0	0	0.0416815529355722	0	0	0	0.416815529355722	0.250089317613433	0	0	0.0952721209955937	0.029772537811123	0	0	0	0	2.09598666190306	0	0	0	0	0	0	0	0	0	0	0	0	0.029772537811123	0.15481719661784	0	0.202453257115637	0.0535905680600214	0	0	0.339406931046802	0.285816362986781	0	6.7524115755627	0	0	0	0.0774085983089199	0	0.15481719661784	0.113135643682267	0	0	0	0.309634393235679	0.339406931046802	0	0	0	0	0	0	0
K1	root	maize_field	Podkarpacie	0	0	0	0	0	0.0882138610823457	73.8426724964523	0	0.0345184673800483	0	0	0	0.249300042189238	0	0	0	0	0.00767077052889963	0	0	0	0	0	0	0	0	0	0	0	0	0	0.138073869520193	0	0	0	0	0	0.0345184673800483	0	0.310666206420435	0	0	0	0	0	0	0.103555402140145	0	0.0805430905534461	0.0268476968511487	0.0421892379089479	0	0	0	0	0	0	0	0	0	0	0	0	0	0	0	0.0536953937022974	1.33471407202854	0.0421892379089479	0	0	0	0	0	0	0	0	0	0	0	0	0	0	0	0	0	0	0	0	0	0	0	0	0	0	0	0	0	0	0	0	0	0	0	0	0.20327541901584	0	0	0	0	0	0	0	0.0843784758178959	0	0	0	0	0	0	0	0	0	0	0	0	0.41038622329613	0	0	0.0191769263222491	0	0	0	0	0	0	0	0	0	0	0	0	0	0.0652015494956468	0	0.0421892379089479	0	0	0	0	0	0	0	0.0230123115866989	0	0	0	0	0	0	0	0	0	0	0	0	0	0	0	0	0	0	0	0	0	0	0	0	0	0	0	0	0	0	0	0	0	0	0	0	0	0	0	0	0	0	0	0	0	0	0	0	0	0	0	0	0	0	0	0	0	0	0	0	0	0.0115061557933494	0	0.0460246231733978	0	0	0	0	0	0	0	0	0	0	0	0	0	0	0	0	0	0	0.0882138610823457	0	0	0	0	0	0.0345184673800483	0	0.0191769263222491	0	0.153415410577993	0	0	0	0	0	0	0	0	0	0	0	0	0.191769263222491	0	0.0153415410577993	0.149580025313543	0	0	0.314501591684885	0	0	0	0	0	0	0	0	0	0	0	0	0	0	0.287653894833736	0	0	0	0	0.341349288536033	0	0	0	0.0460246231733978	0	0	0	0	0	0.0690369347600966	0	0	0	0	0	0	0	0	0	0	0	0	0.0268476968511487	3.54006059908718	0	0	0	0.774747823418863	0	0	0	0.0805430905534461	0	0	0	0	0.115061557933494	0	0	0	0	0	0	0	0	0	0	0	0.0230123115866989	0	0	0	0	0	0	0	0	0	0	0	0	0	0	0	0	0	0	0.793924749741112	0	0	0	0	0	0.0498600084378476	0	0.770912438154413	0.0997200168756952	0.62133241284087	0	0	0.187933877958041	0	0	0	3.52088367276493	0.360526214858283	0	0	0	0	0	0	0	0	0	0	0.0498600084378476	0	0	0	0	0	0	0	0	0	0.122732328462394	0	0	0	0	0	0	0	0	0	0	9.67284163694243	0	0	0.184098492693591	0	0	0	0	0	0	0	0	0	0	0	0	0	0	0	0
K2	root	dry_meadow	Podkarpacie	0	0	0	0	0	0	22.2495151906917	0.135746606334842	0	0.478345184227537	0	0	1.45442792501616	0.0581771170006464	0	0	0	0.10989010989011	0.103425985778927	0	0.0904977375565611	0.258564964447317	0	0	0	0	0	0	0	0	0.0904977375565611	3.65869424692954	0	0	0.0904977375565611	0	0.0840336134453782	0.142210730446025	0	0.297349709114415	0	0.15513897866839	0	0	0	0	0.620555914673562	0.096961861667744	0.659340659340659	0.0775694893341952	0.284421460892049	0	0	0.226244343891403	0.21978021978022	0	0	0	0	0.096961861667744	0	0	0.10989010989011	0	0	0	0	1.74531351001939	0	0	0	0	0	0	0	0	0	0.161603102779573	0	0	0	0	0.180995475113122	0	0	0	0.148674854557207	0.471881060116354	0.161603102779573	0.10989010989011	0	0.0517129928894635	0	0	0.206851971557854	0	0	0	0.0581771170006464	0	0	0	0	0.0711053652230123	0.0711053652230123	0	0	0	0.096961861667744	0	0	0	0	0.168067226890756	0	0	0.206851971557854	0	0.0452488687782805	0.575307045895281	0.148674854557207	0	0.10989010989011	0	0	0	0.342598577892696	0	0	0.659340659340659	0.0452488687782805	0.116354234001293	0	0	0	0	0	0.0452488687782805	0	0	0.0517129928894635	0.200387847446671	0.0517129928894635	0.187459599224305	0	0	0	0.0581771170006464	0.096961861667744	0.161603102779573	0	0.161603102779573	0	0.0517129928894635	0.394311570782159	0	0.0581771170006464	0	0.0387847446670976	0	0	0	0	0.0775694893341952	0	0	0	0	0	0	0	0	0	0	0.0258564964447317	0	0	0	0	0	0	0	0	0	0	0.0646412411118293	0	0.103425985778927	0	0	0.0193923723335488	0	0.0258564964447317	0	0	0	0	0	0	0	0.232708468002586	0	0	0.310277957336781	0	0	0	0	0	0	0.0581771170006464	0	0	0	0	0	0	0	0	0	0	0.168067226890756	0	0.103425985778927	0.0711053652230123	0.142210730446025	0	0.096961861667744	0	0	0	0	0	0	0.187459599224305	0.0517129928894635	0	0	0	0	0	0	0.568842921784098	0.232708468002586	0.103425985778927	0	0	0	0	0	0	0	0	0	0	0	0.10989010989011	0.0323206205559147	0	0.413703943115708	0	0.239172592113769	0.904977375565611	0	0	0.148674854557207	0.180995475113122	0	0	0	0	0.168067226890756	0	1.17647058823529	0.129282482223659	0.0775694893341952	0	0	0	6.64511958629606	6.41887524240465	0	0.168067226890756	0	0	0.48480930833872	0	0.10989010989011	0.297349709114415	0	0	0	0	0	0.510665804783452	0.2650290885585	0	0	0.10989010989011	0	0.122818358112476	0.0323206205559147	0	0	0	0	0	0	0.355526826115061	7.35617323852618	0.0904977375565611	0.10989010989011	0.0323206205559147	0.277957336780866	0.142210730446025	0.361990950226244	0	0.413703943115708	0	0	0.63994828700711	0	0.420168067226891	0	0	0	0	0	0	0.226244343891403	0	0	0	1.65481577246283	0.0840336134453782	0.0904977375565611	0.361990950226244	0	0	0.0129282482223659	0.232708468002586	0.342598577892696	0.32967032967033	0	0	0	0	0	0	0	0	0.116354234001293	0	0.21978021978022	0	0.0711053652230123	0	0	0	0.232708468002586	0	0.310277957336781	4.31157078215902	2.12669683257919	0	0	0.15513897866839	0	0	0.193923723335488	4.87394957983193	1.17647058823529	0	0	0	0	0	0	0.129282482223659	0	0.575307045895281	0	0.0904977375565611	0	0	0	0	0	0	0	0.0904977375565611	0	0.103425985778927	0	0.103425985778927	0	0.0775694893341952	0	0	0	0.239172592113769	0.226244343891403	0	9.01745313510019	0	0	0	0	0	0.213316095669037	0	0	0	0	0.523594053005818	0.103425985778927	0	0.096961861667744	0	0	0	0.336134453781513	0
K3	root	maize_field	Bratislavsky kraj	0	0	0	0	0	0	2.18677643426807	0	0	2.81450990481091	0	0	0	0.0463082068433239	0	0	0	0.159506045793671	0.21095960895292	0	0.43220993053769	0.0977617700025727	0	0	0	0	0	0	0	0	0.21095960895292	1.25032158476975	0	0	0	0	0	0	0	0	0	0	0	0	0	0.0154360689477746	0	0	0.344738873166967	0	0.118343195266272	0	0	0	0	0	0	0	0	0	0	0	0	0	0	0.0977617700025727	0	0.169796758425521	0	0	0	0	0	0	0	0	0	0	0	0	0	0	0.0205814252636995	0	0	0	0	0.555698482119887	0	0	0	0	0	0	0	0	0	0.0308721378955493	0	0	0	0	0	0	0	0.082325701054798	0	0	0	0	0	0	0	0.0874710573707229	0.174942114741446	0	0	0	0	0.324157447903267	0.0617442757910985	0	0.0926164136866478	0	0	0	0	0	0	0.154360689477746	0	0	0	0	0	0	0	0.0668896321070234	0	0	0	0	0	0	0	0	0	0.0308721378955493	0	0.740931309493182	0	0	0	0	0	0	0	0	0.0308721378955493	0	0	0	0	0	0	0	0	0.0565989194751737	0	0	0	0	0	0	0	0	0	0	0	0	0	0	0.0977617700025727	0	0	0	0	0	0	0	0	0	0	0	0	0	0	0	0	0	0.0565989194751737	0	0	0.118343195266272	0.0617442757910985	0	0	0	0	0	0	0	0	0	0	0	0	0.0617442757910985	0	0	0	0	0	0	0	0.108052482634422	0	0.313866735271418	0	0	3.23642912271675	0	0	0	0	0	0	0	0	0	0.0463082068433239	0	0	0.226395677900695	0.195523540005145	0	0.138924620529972	0	0	0	0	0	0	0	0	0	0	0.0514535631592488	0	0.560843838435812	0	0.0771803447388732	2.69102135322871	0	0	0	0	0	0	0	0	0	0	0.391047080010291	0	0	0	0	0	1.86776434268073	3.23128376640082	0	0.102907126318498	0	0	0.164651402109596	0	0.159506045793671	0	0	0.0926164136866478	0	0	0.154360689477746	0	0.144069976845897	0.0874710573707229	0	0	0	0	0	0	0	0	0	0	0	0.298430666323643	2.89683560586571	0	0	0	0	0	0	0	0.684332390018009	0	0	0.22125032158477	0	0	0	0	0	0.0360174942114741	0	0	0	0	0	0	0.102907126318498	0	0.0360174942114741	0	0	0	0	0	0.725495240545408	0.313866735271418	0	0.102907126318498	0	0	0	0	0	0	0	0.041162850527399	0	0	0	0	0	0	0	0	0	1.58991510162079	0.617442757910985	0	0	0.0771803447388732	0	0	0	1.60535117056856	48.9220478518137	0	0	0	0	0	0	0.216104965268845	0	0.576279907383586	0	0	0	0.0463082068433239	0	0	0	0	0	0	0	0.0154360689477746	0	0	0	0	0	0	0	0.133779264214047	0.0874710573707229	0	15.0553125803962	0	0	0	0	0	0.169796758425521	0	0	0	0	0.0565989194751737	0.267558528428094	0	0	0	0	0	0	0
K4	root	dry_meadow	Bratislavsky kraj	0	0	0	0.519985293345239	0	0	3.23021167078103	1.06623247019276	0	1.5126844897316	0	0.0315142602027417	1.93812700246862	5.31015284416198	0	0	0	0.0210095068018278	0.367666369031987	2.10620305688324	0.0787856505068543	0	0.325647355428331	0	0	0	0	0	0	0.126057040810967	0	1.74378906455171	0.126057040810967	0	0.0367666369031987	0	0.0577761437050265	0	0	0.157571301013709	0	0	0	0	0.0735332738063974	0	0.157571301013709	0.0945427806082252	0.635537580755292	0.0945427806082252	0.0315142602027417	0.0892904039077683	0	0.540994800147066	0	0	0	0.162823677714166	0	0	0	0	0	0	0	0	0.141814170912338	0.0577761437050265	0.12080466411051	0	0.0630285204054835	0	0	0	0.0367666369031987	0	0	0.357161615631073	0.0420190136036557	0.315142602027417	0	0	0	0.477966279741583	0.0945427806082252	0.257366458322391	0.0945427806082252	0	0	0	0	0	0.0630285204054835	0	0	0.225852198119649	0.0892904039077683	0	0	0	0	0	0	0	0	0.614528073953464	0	0	0	0	0	0.383423499133358	0.0525237670045696	0.462209149640212	0	0.0472713903041126	0.0630285204054835	0	0	0	0.168076054414623	0	0.210095068018278	0	0	0.0577761437050265	0	0.0577761437050265	0	0.0630285204054835	0	0	0	0.435947266137927	0.0945427806082252	0	0	0	0	0	0	0	0	0	0	0	0	0	0	0.0420190136036557	0	0.141814170912338	0	0.110299910709596	0	0	0	0	0	0	0	0	0	0	0	0	0	0	0	0	0	0	0	0	0	0	0	0	0.0945427806082252	0	0	0	0	0	0	0	0	0	0	0	0	0	0	0	0.0735332738063974	0	0	0	0.0420190136036557	0	0	0	0	0.0420190136036557	0.714323231262146	0	0	0	0	0	0	0	0	0	0	0	0	0.110299910709596	0	0	0.0892904039077683	0	0.0367666369031987	0.157571301013709	0	0	0.30989022532696	0.12080466411051	0	0.0682808971059404	0.803613635169914	0	0	0	0	0	0	0	0	0.971689689584537	0	0.136561794211881	0.183833184515993	0.330899732128788	0	0	0.514732916644782	0	0	0.0892904039077683	0.467461526340669	0	0	0.0420190136036557	0.24160932822102	0	0.0945427806082252	0	0	0.199590314617364	0	0	1.63348915384211	0	0	0	0	0	0	0	0	0.0682808971059404	0.246861704921477	0.0420190136036557	0	0	0	0	0.152318924313252	0.735332738063974	0.498975786543411	0	0.467461526340669	0.0682808971059404	0	0.252114081621934	0	0	0.110299910709596	0	0	0	0	0.0997951573086822	0.346656862230159	0	0	0.110299910709596	0.0682808971059404	0	0.204842691317821	0	0	0	0.18908556121645	0.220599821419192	0	0	0.0367666369031987	1.8908556121645	0.168076054414623	0	0	0	0	0	0	0	0.131309417511424	0	0.141814170912338	0.0525237670045696	2.01166027627501	0	0.0210095068018278	0	0.0945427806082252	0	0.0630285204054835	0.609275697253007	0	0	0	0	0	0	0	0	0	0	0.17332843111508	0	0	0.0682808971059404	0	0	0	0	0	0	0.0472713903041126	0	3.30374494458743	0	0	0	0.0630285204054835	0.0262618835022848	0	0	0	0	2.07994117338095	0.357161615631073	0.252114081621934	0	0.336152108829245	0	0.0367666369031987	0	14.4125216660539	11.7600714323231	0.330899732128788	0.498975786543411	0	0	0	0.0420190136036557	0	0	0.199590314617364	0	0	0.24160932822102	0.225852198119649	0	0	0.577761437050265	0	0.18908556121645	0	0	0	0	0	0	0	0	0	0	0.0577761437050265	0.0262618835022848	0.141814170912338	21.0252639319292	0	0.0420190136036557	0.220599821419192	0.157571301013709	0.0840380272073113	0	0	0	0.0945427806082252	0	0	0	0	0	0.0945427806082252	0	0	0	0.0840380272073113
K5	root	roadside	Silesia	0	0	0	0.183445438879315	0	0	2.61270776585691	0	0.0500305742398132	1.43420979487465	0	0	0.36689087775863	4.26927566846406	0	0	0	0.105620101172939	0.0722663850130635	1.21185168714214	0.116738006559564	0.0611484796264384	0.372449830451943	0	0	0	0	0	0	0.0389126688531881	0	0.817166045916949	0.17232753349269	0	0	0	0	0	0	0	0	0.0500305742398132	0	0	0.111179053866252	0	0.116738006559564	0.0444716215465006	0.53921841125132	0.0778253377063761	0	0.0444716215465006	0	0.239034965812441	0	0	0	0.0722663850130635	0	0	0	0	0	0	0	0	0.0945021957863139	1.47868141642115	0.177886486186003	0	0	0	0	0	0.0111179053866252	0	0	0.0555895269331258	0.0611484796264384	0.333537161598755	0	0.266829729279004	0	0.389126688531881	0	0.266829729279004	0.0945021957863139	0.511423647784757	0	0.0444716215465006	0	0.0333537161598755	0	0	0	0.0945021957863139	0.0333537161598755	0	0	0	0	0	0.0277947634665629	0	0	0.138973817332814	0	0	0.0555895269331258	0	0	0.205681249652565	0	0.261270776585691	0	0	0	0	0	0.205681249652565	0	0	0.155650675412752	0	0	0.0333537161598755	0	0	0	0.0444716215465006	0	0	0	0.0555895269331258	0.0611484796264384	0	0	0	0	0	0	0	0	0	0	0	0	0	0	0.0277947634665629	0	0.0778253377063761	0	0.0833842903996887	0	0	0	0.0833842903996887	0	0	0	0	0	0.0333537161598755	0	0	0	0	0.0444716215465006	0.0389126688531881	0	0	0	0	0	0	0	0	0	0	0	0	0	0	0	0	0	0	0	0	0	0	0	0	0.0444716215465006	0	0	0	0	0	0.066707432319751	0	0	0	0.255711823892379	0	0	0	0	0	0	0	0	0	0	0	0.0166768580799377	0.0778253377063761	0	0	0.066707432319751	0	0	0.233476013119128	0	0.0611484796264384	0.233476013119128	0.0611484796264384	0	0	0.205681249652565	0	0	0	0	0	0	0	0	1.08955472788927	0.0389126688531881	0.0500305742398132	0	0.283506587358942	0.0222358107732503	0	0.111179053866252	0.0277947634665629	0	0	0.17232753349269	0.0555895269331258	0	0	0.19456334426594	0.0611484796264384	0	0	0	0.111179053866252	0	0	0.594807938184446	0	0	0	0	0	0	0	0	0	0.111179053866252	2.76279948857635	0.138973817332814	0	0	0	0.0500305742398132	3.11301350825504	0.49474678970482	0	0.222358107732503	0	0	0.505864695091445	0.0833842903996887	0.17232753349269	0	0	0.0166768580799377	0	0	0	0.155650675412752	0	0	0	0	0.144532770026127	0	0	0	0	0.0778253377063761	0.216799155039191	0	0	0.49474678970482	14.458835955306	0.105620101172939	0	0	0	0	0.0889432430930013	0	0.133414864639502	0.066707432319751	0	0.100061148479626	0	0.32241925621213	0	0	0	0.0500305742398132	0	0	0.250152871199066	0	0	0	0.100061148479626	0.0222358107732503	0	0	0.066707432319751	0	0	0	0.105620101172939	0.133414864639502	0.0778253377063761	0.0833842903996887	0	0	0	0	0	0.0444716215465006	0	2.66829729279004	0	0	0	0.0277947634665629	0.0222358107732503	0	0	0	0.266829729279004	1.22852854522208	1.45088665295458	0.200122296959253	0	0.127855911946189	0	0	0	24.5650119517483	1.53982989604758	0	0.289065540052254	0	0	0	0.0333537161598755	0	0	0.828283951303574	0	0	0	0	0	0	0.428039357385069	0	0.127855911946189	0	0	0.0389126688531881	0	0.0500305742398132	0	0	0	0	0	0.105620101172939	0.0555895269331258	0	17.7830896659069	0	0	0	0.0444716215465006	0.0555895269331258	0	0	0	0.066707432319751	0	0	0	0	0	0.0277947634665629	0.0389126688531881	0	0	0.0611484796264384
K6	root	roadside	Silesia	0	0	0	0.224805703641852	0	0	3.38493159483589	0.0513841608324234	0	0.378958186139123	0	0	0.655148050613398	3.98227246451281	0	0	0	0.122037381977006	0	1.06622133727279	0	0	0.250497784058064	0	0	0	0	0	0	0	0	0.963453015607939	0	0	0	0	0	0.102768321664847	0	0	0	0	0	0	0	0	0.533110668636393	0.0963453015607939	0.301881944890487	0.250497784058064	0.122037381977006	0.083499261352688	0	0.231228723745905	0	0	0	0.0578071809364763	0	0	0	0	0.0321151005202646	0	0	0	0.089922281456741	2.15813475496178	0	0	0.0321151005202646	0	0	0	0	0	0	0.0706532211445822	0	0.231228723745905	0	0	0.0449611407283705	0.655148050613398	0	0.199113623225641	0.1091913417689	0.160575502601323	0	0	0	0	0	0	0	0.115614361872953	0	0	0.0385381206243176	0	0	0	0	0	0	0.160575502601323	0	0	0.0642302010405293	0	0	0.237651743849958	0.0128460402081059	0.147729462393217	0	0	0	0	0	0	0.147729462393217	0	0	0	0	0.0449611407283705	0	0	0	0.63587899030124	0	0	0	0.0642302010405293	0.115614361872953	0	0	0.134883422185111	0	0	0	0	0	0	0	0.141306442289164	0	0	0	0	0	0.0642302010405293	0	0.0321151005202646	0	0	0.0513841608324234	0	0	0	0	0	0	0.0192690603121588	0	0	0	0	0	0	0	0	0	0	0	0	0	0	0.0578071809364763	0	0	0	0	0	0	0	0	0	0	0	0	0	0	0	0	0	0	0	0	0	0.0770762412486351	0	0	0.122037381977006	0.15415248249727	0.1091913417689	0	0	0	0	0	0	0	0	0	0	0	0.083499261352688	0	0	0.0963453015607939	0	0.0256920804162117	0.186267583017535	0.0513841608324234	0.083499261352688	0	0	0	0	0.725801271757981	0	0	0	0	0	0	0	0	0.770762412486351	0.0513841608324234	0.089922281456741	0	0.211959663433747	0	0	0	0	0.0385381206243176	0	0.186267583017535	0	0	0.0513841608324234	0	0	0	0.0706532211445822	0	0.160575502601323	0	0	0.468880467595864	0	0	0	0.0770762412486351	0	0	0	0	0	0.199113623225641	0.327574025306699	0.0706532211445822	0	0	0	0.083499261352688	1.95902113173614	9.51249277410238	0	0.186267583017535	0	0	3.0702036097373	0	0	0	0.141306442289164	0	0	0	0	0.321151005202646	0	0	0.0385381206243176	0	0	0	0	0	0	0.0770762412486351	0.301881944890487	0	0	0.0963453015607939	3.21151005202646	0	0	0	0	0	0.134883422185111	0	0.30830496499454	0.0385381206243176	0	0.128460402081059	0	0.712955231549875	0	0	0	0.134883422185111	0	0	0.218382683537799	0	0	0	0.340420065514805	0.089922281456741	0	0	0	0	0	0	0.0578071809364763	0.0706532211445822	0.0321151005202646	0	0	0	0	0	0	0	0	2.72978354422249	0	0	0	0.0578071809364763	0	0	0	0	2.16455777506584	1.50298670434838	0.995568116128204	0.1091913417689	0	0.411073286659387	0	0	0.0963453015607939	14.1177981887083	5.08060890230586	0.134883422185111	0.340420065514805	0	0	0	0	0	0	0.141306442289164	0	0	0	0.0770762412486351	0	0	0.26334382426617	0	0.147729462393217	0	0	0	0	0.0706532211445822	0	0	0.0321151005202646	0.0513841608324234	0.122037381977006	0.244074763954011	0.166998522705376	0	25.6728113558996	0	0.0706532211445822	0.289035904682382	0	0.0770762412486351	0	0	0	0	0	0.0513841608324234	0.0963453015607939	0	0	0	0	0	0	0
N1	seed	maize_field	Podkarpacie	0	0	0	0	0	0	0.122659252596288	0	0	0	0	0	0	0	0	0.10221604383024	0	1.57412707498569	0	0	0	0	0	0	0	0	0	0	0	0	1.00580587128956	0	0	0	0	0	0.118570610843078	0	0	0	0	0	0	0	0	0	0	0	0.155368386621964	0	0.286204922724671	0	0	0	0	0	0	0	0	0	0	0	0	0	0	0	0	0	0	0	0	0	0	0	0	0	0.134925177855916	0	0	0	0	0	0	0	0.147191103115545	0.310736773243928	0	4.57927876359473	0	0	0	0	0	0	0	0	0	0	0	0	0	0	0	0	0	0	0	0	0	0	0	0	0	0.384332324801701	0	0.0531523427917246	0	0	0	3.42628178918963	0.0367977757788863	0	0.261673072205413	0	0.106304685583449	0	0.09812740207703	0	0.134925177855916	0	0	0	0.400686891814539	0	0	0	0	0	0	0	0	0	0	0	0	0	0	0	0	0	0.453839234606264	0	0	0	0	0	0	0	0	0	0	0	0	0	0	0	0	0	0	0	0	0	0	0	0	0	0	0	0	0	0	0	0	0	0	0	0	0	0	0	0	0	0	0	0	0	0	0	0.0735955515577725	0	0	0	0	0	0	0	0	0	0	0.462016518112683	0	0	0	0	0	0	0	0	0	0	0	0	0	0.0735955515577725	0	0	0.10221604383024	0	0	0	0	0.0327091340256767	0	0.167634311881593	0	0	0	0	0	0	0	0	0.0817728350641917	0.919944394472156	0	0	0	0	0	0.0940387603238204	0.0408864175320958	0	0.0899501185706108	0	0	0	0	0	0	3.81061411399133	0	0	0.0940387603238204	0	0	0.106304685583449	0	0	0	0	0	0	0	2.67806034835228	0	0	0	0	0	6.47231989533077	0.735955515577725	0.404775533567749	0.0613296262981438	0	0	0	0	3.46716820672173	0	0	0	0	0	0	0	0	0.723689590318096	0	0	0	0	0	0	0	0	0	0	0	4.14997137950773	33.0934663504784	0	0	0	0	0	0	0	0.0531523427917246	0	0	0	0	0	0	0	0.0245318505192575	0.167634311881593	0.0572409845449342	0	0	0	0	0	0	0	0	0	0	0	0	0	6.02665794423093	4.17041458827378	0.049063701038515	0	0.188077520647641	0	0	0	0	0	0	0	0	0	0	0	0	0	0	0.0204432087660479	0.0327091340256767	0.0286204922724671	0.874969335186851	0	0.0817728350641917	0	0	0	0	3.67568893613542	0	0	0	0	0	0	0	0	0	5.53602093384578	0	0	0	0	0	0	0	0	0	0	0.110393327336659	0	0	0	0	0	0	0	0	0	0.0776841933109821	0	6.80349987734075	0	0	0	0	0	0	0	0	0	0	0	0	0	0	0	0	0.19216616240085	0	0
N2	seed	dry_meadow	Podkarpacie	0	0	0	0	0	0	0.546162804706638	0	0	0	0	0	0	0	0	0.0562226416609775	0	1.51801132484639	0	0	0	0	0	0	0	0	0	0	0	0	0.963816714188185	0	0	0	0	0	0.160636119031364	0	0	0	0	0	0	0	0	0	0	0	0.164652022007148	0	0.301192723183808	0	0	0	0	0	0	0	0	0	0	0	0	0	0	0	0	0	0	0	0	0	0	0	0	0	0.100397574394603	0	0	0	0	0	0	0	0.204811051764989	0.188747439861853	0	3.93558491626842	0	0	0	0	0	0	0	0	0	0	0	0	0	0	0	0	0	0	0	0	0	0	0	0	0	0.493956066021445	0.108429380346171	0.040159029757841	0	0	0	3.21673828360307	0	0	0.228906469619694	0	0.0963816714188185	0	0.112445283321955	0	0.116461186297739	0	0	0	0.329304044014297	0	0	0	0	0	0	0	0	0	0	0	0	0	0	0	0	0	0.417653909481547	0	0	0	0	0	0	0	0	0	0	0	0	0	0	0	0	0	0	0	0	0	0.0160636119031364	0	0	0	0	0	0	0	0	0	0	0	0	0	0	0	0	0	0	0	0	0	0	0	0	0	0	0	0	0	0	0	0	0	0	0	0	0.514035580900365	0	0	0	0	0	0	0	0	0	0	0	0	0	0.112445283321955	0.0361431267820569	0	0.100397574394603	0	0	0	0	0.0642544476125457	0	0.140556604152444	0	0	0	0	0	0	0	0	0.076302156539898	1.24091401951729	0	0	0	0	0	0.0682703505883298	0.0160636119031364	0	0.0562226416609775	0	0	0	0	0	0	4.63033613107907	0	0	0.0803180595156821	0	0	0.152604313079796	0	0	0	0	0	0	0	2.42962130034938	0	0	0	0	0	8.17637845869644	0.554194610658207	0.361431267820569	0.0481908357094093	0	0	0	0	2.85129111280671	0	0	0	0	0	0	0	0	0.618449058270752	0	0	0	0	0	0	0	0	0	0	0	4.36528653467732	32.2677804104253	0	0	0.0843339624914662	0	0	0	0	0.0843339624914662	0	0	0	0	0	0	0	0.0361431267820569	0.140556604152444	0.0923657684430344	0	0	0	0	0	0	0	0	0	0	0	0	0	5.48973936789687	3.55005823059315	0.0200795148789205	0	0.164652022007148	0	0	0	0	0	0	0	0	0	0	0	0	0	0	0.0240954178547046	0	0	1.25697763142042	0	0.0843339624914662	0.0160636119031364	0	0	0	3.4617083651259	0	0	0	0	0	0	0	0	0	6.57804907433436	0	0	0	0	0	0	0	0	0	0	0.076302156539898	0	0	0	0	0	0	0	0	0	0.0883498654672503	0	6.27685635115056	0	0	0	0	0	0	0	0	0	0	0	0	0	0	0	0	0.196779245813421	0	0
N3	seed	maize_field	Bratislavsky kraj	0	0	0	0	0	0	3.70159453302961	0.0569476082004556	0	0	0	0	0	0.303720577069096	0	0	0	0.911161731207289	0	0	0	0	0	0	0	0	0	0.0949126803340926	0	0	0	4.19514047076689	0	0	0	0	0	0	0	0	0	0.227790432801822	0	0	0	0	0.398633257403189	0.113895216400911	1.3287775246773	0	0	0	0	0	0	0	0	0	0	0	0.246772968868641	0	0	0	0	0	0	0.360668185269552	0	0	0	0	0	0	0	0	0	0	0.189825360668185	0	0.208807896735004	0	0	0	0	0	0	3.13211845102506	0	0	0	0	0	0	0	0	0	0.0759301442672741	0	0	0	0	0	0	0	0	0	0	0.170842824601367	0.113895216400911	0	0	0	0.208807896735004	0	0	0	0	0	0.303720577069096	0	0	0	0	0	0	0	0	0.303720577069096	0	0	0.227790432801822	0	0	0	0	0	0.398633257403189	0.13287775246773	0	0	0	0.0759301442672741	0	0.0569476082004556	0	0	0	0	0.227790432801822	0	0	0	0.0569476082004556	0.721336370539104	0	0	0	0	0	0	0	0	0	0	0	0	0	0.227790432801822	0	0	0	0	0	0	0	0	0	0	0	0	0	0	0	0	0	0	0	0	0	0	0	0	0	0	0	0	0	0	0	0.303720577069096	0	0	0.493545937737282	0	0	0	0.0569476082004556	0	0	0	0.189825360668185	0	0	0	0	0	0	0	0	0	0	0	0.759301442672741	0	0.360668185269552	0	0	0	0	0	0	0	0	0	0	0	0	0.170842824601367	0	0.493545937737282	0	0	2.08807896735004	0	0	0	0	0	0	0.398633257403189	0	0	0	0.379650721336371	0	0	0	0	2.01214882308276	0	0	0	0	0	0	0	0	0	0	0	0	0.398633257403189	1.42369020501139	0	0	0	0	0	7.51708428246014	0.5125284738041	0	0.227790432801822	0	0	0	0	0.436598329536826	0	0	0	0	0	0	0	0	0	0	0	0	0	0	0	0	0	0	0	0	1.44267274107821	10.9529233105543	0	0	0.322703113135915	0	0	0.569476082004556	0	2.90432801822323	0	0	0.531511009870919	0	0	0	0	0	0.759301442672741	0.151860288534548	0	0	0	0	0	0.246772968868641	0	0	0.5125284738041	0	0	0	0	0.303720577069096	0.740318906605923	0	0.455580865603645	0	0	0.227790432801822	0	0	0	0	0.227790432801822	0	0	0	0	0	0	0	0	0	6.47304479878512	1.97418375094913	0.0759301442672741	0.151860288534548	0	0	0	0	1.10098709187547	5.59984813971147	0	0	0	0	0	0	0	0	1.5375854214123	0.113895216400911	0	0.13287775246773	0	0	0	0	0	0.493545937737282	0	0	0	0	0.360668185269552	0	0.246772968868641	0	0	0.246772968868641	0.531511009870919	0.721336370539104	0	22.4183750949127	0	0	0	0	0	0.208807896735004	0	0	0	0	0.265755504935459	0	0	0	0	0	0	0	0
N4	seed	dry_meadow	Bratislavsky kraj	0	0	0	0	0	0	0.016946280291476	0	0	0	0	0	0	0	0	0	0	0	0	0	0	0	0	0	0	0	0	0	0	0	0	0	0	0	0	0	0	0	0	0	0	0	0	0	0	0	0	0	0	0	0	0	0	0	0	0	0	0	0	0	0	0	0	0	0	0	0	0	0	0	0	0	0	0	0	0	0	0	0	0	0	0	0	0	0	0	0	0	0	0	0	0	0	0	0	0	0	0	0	0	0	0	0	0	0	0	0	0	0	0	0	0	0	0.016946280291476	0	0	0	0	0	0	0	0	0	0	0	0	0	0	0	0	0	0	0	0	0	0	0	0	0	0	0	0	0	0	0	0	0	0	0	0	0	0	0	0	0	0	0	0	0	0	0	0	0	0	0	0	0	0	0	0	0	0	0	0	0	0	0	0	0	0	0	0	0	0	0	0	0	0	0	0	0	0	0	0	0	0	0	0	0	0	0	0	0	0	0	0	0	0	0	0	0	0	0	0	0	0	0	0	0	0	0	0	0	0.0372818166412472	0	0	0	0	0	0	0	0	0	0	0	0	0	0	0	0	0	0	0	0.0508388408744281	0	0	0	0	0	0	0	0	0	0	0	0	0	0	0	0.0271140484663616	0	0	0	0	0	0	0	0	0	0	0	0	0	0.403321470937129	0	0	0	0	0	98.1325199118793	0	0	0	0	0	0	0	0	0	0	0	0	0	0	0	0	0	0	0	0	0	0	0	0	0	0	0	0	0.216912387730893	0.786307405524487	0	0	0	0	0	0	0	0.0406710726995424	0	0	0	0	0	0	0	0	0	0	0	0	0	0	0	0	0	0	0	0	0	0	0	0	0	0	0	0	0	0	0	0	0	0	0	0	0	0	0	0	0	0	0	0	0	0.0610066090493137	0	0	0	0	0	0	0	0	0	0	0	0	0	0	0	0	0.138959498390103	0	0	0	0	0	0	0	0	0	0	0	0	0	0	0	0	0	0	0	0	0	0	0.0711743772241993	0	0	0	0	0	0	0	0	0	0	0	0	0	0	0	0	0	0	0
N5	seed	roadside	Silesia	0	0	0	0	0	0	0	0	0	0	0	0	0	0	0	0	0	0	0	0	0	0	0	0	0	0	0	0	0	0	0	0.339760121167465	0	0.143272340251341	0	0	0	0	0.069589422407794	0	0	0	0	0	0	0	0	0	0	0	0	0	0	0	0	0	0	0	0	0	0	0	0	0	0	0	0	0	0	0	0	0	0	0	0	0	0	0	0	0	0	1.30991853944083	0	0	0	0	0	1.98534528634001	0	0	0	0	0	0	0	0	0	0	0	0	0	0	0	0	0	0	0	0	0	0	0	0	0	0	0	0	0	0	0	0	0	0	0	0	0	0	0	0	0	0	0	0	0	0	0	0	0	0	0	0	0	0	0	0	0	0	0	0	0	0	0	0	0	0	0	0	0	0	0	0	0	0	0	0	0	0	0	0	0	0	0	0	0	0	0	0	0	0	0	0	0	0	0	0	0	0	0	0	0	0	0	0	0	0	0	0	0	0	0	0	0	0	0	0	0	0	0	0	0	0	0	0	0	0	0	0	0	0	0	0	0	0	0	0.675426746899177	0	0	0	0	0	0	0	0	0	0	0	0	0	0	0	0	0	0	0	0.0532154406647837	0	0	0	0	0	0	0	0	0	0	0	0	0	0	0	0.257890212452413	0	0	0	0	0	0	0	0	0	0	0	0	0	11.4413197429285	0	0	0	0	0	6.8033894142208	0	0	0	0	0	0	0.323386139424455	0	0	0	0	0	0	0	0	0	0	0	0	0	0	0	0	0	0	0	0	0	0.708174710385198	69.5853289123583	0	0	0	0	0	0	0	0	0	0	0	0	0	0	0	0	0	0	0	0	0	0	0	0	0	0	0	0	0	0	0	0	0	0	0	0	0	0	0	0	0	0	0	0	0	0	0	0	0	0	0	0	0	3.36894674362438	0	0.0654959269720414	0	0	0	0	0	0.253796717016661	0	0	0	0	0	0	0	0	1.16664619918949	0	0	0	0	0	0	0	0	0	0	0	0	0	0	0	0	0	0	0	0	0	0	1.44909738425642	0	0	0	0	0	0	0	0	0	0	0	0	0	0	0	0	0	0	0
G1	soil	maize_field	Podkarpacie	0	0	0	0	0	0	0	0	0	0	0	0.337524259556156	0.135009703822462	0	0	0	0	0.202514555733693	0	0	0	0.666610412623407	0	0	0	0	0	0	0	0	0	21.0193232638596	0	0	0.0337524259556156	0	0	0.717239051556831	0	1.44291620960257	0.320648046578348	0	0	0	0.472533963378618	0	0	0	1.31634461226901	0	0.818496329423677	0	0	0	0	0	0.109695384355751	0	0	0	0	0	0	0	0	0.30377183360054	0	0	0	0	0	0.582229347734368	0	0.101257277866847	0	0	0	0.0843810648890389	0	0	0	0	0	0	0	0	0.691924732090119	0	0	0	0	0	0	0	0	0	0	0.143447810311366	0	0	0.0590667454223272	0	0	0	0	0	0	0	0.405029111467387	0	0	0	0	1.34165893173572	0	0	0.641296093156696	0	0	0	0	0	0	0.194076449244789	0	0	0	0.236266981689309	0	0	0.30377183360054	0	0	0	0	0	0	0	0.0506286389334233	0	0	0.329086153067252	0	0	0	0	0.430343430934098	0	0	0	0	0.126571597333558	0	0.075942958400135	0	0	0	0	0	0.0421905324445195	0	0	0	0	0	0.126571597333558	0	0	0.261581301156021	0	0	0	0.0506286389334233	0	0	0	0	0	0	0	0	0	0	0	0	0.160324023289174	0.0928191713779428	0.101257277866847	0	0	0	0.126571597333558	0	0	0	0	0	0	0.168762129778078	0	0.135009703822462	0	0.447219643911906	0	0	0.244705088178213	0.295333727111636	0	0.286895620622732	0	0	0	0	0.0506286389334233	0.075942958400135	0.540038815289849	0.0843810648890389	0	0	0	0	0	0	0	0	0	0	0	0	0.0590667454223272	0	0	0	0	0.405029111467387	0.320648046578348	0.118133490844654	0	0	0	0	0	0.472533963378618	0.168762129778078	0.632857986667792	0	0.0421905324445195	0	0	0	1.47666863555818	0.582229347734368	0	0	0	0	0	0	0	0	0	0.582229347734368	0	0.345962366045059	0	0	0	0	0	0	0	0	0	0	0	0.075942958400135	0	0.464095856889714	0	0	0	0	0.80162011644587	0	0	0.329086153067252	0	0	0.270019407644924	0	0	0.101257277866847	0.219390768711501	0	0.0675048519112311	0.261581301156021	0	0	0	0	0	0	0	0	0	0	0	0	0	0.168762129778078	0	0	0	0	0.717239051556831	0	0.194076449244789	0.658172306134503	1.16445869546874	0.101257277866847	0.725677158045735	0	0.430343430934098	0	0	0	0	0	0.0421905324445195	0	0	0	0.0843810648890389	0	0	0.244705088178213	2.28672685849295	0	0.270019407644924	0	0	0	0	0	0.30377183360054	0	0	0	0	0	0	0	0	0	0	0	0	0	0	0	0	0	23.8545270441313	4.83503501814193	0	0	0	0	0	0.219390768711501	0.0506286389334233	0	0	0	0	0	0	0	1.49354484853599	0	0.683486625601215	0	0	0	0	0	0	0	0	0	0	0	0	0	0	0	0	0.345962366045059	0	0.194076449244789	0	0.0421905324445195	0	14.3869715635811	0	0	0.101257277866847	0	0.185638342755886	0	0	0	0	0	0.936629820268332	0.49784828284533	0	0	0	0	0	0	0
G2	soil	dry_meadow	Podkarpacie	0	0.129421915444349	0.26962899050906	0	0	0	0	0	0	0	0	0.830457290767903	0	0	0	0	0	0.291199309749784	0	0	0	2.39430543572045	0	0	0	0	0	0	0	0.345125107851596	0	9.63114754098361	0	0	0	0.26962899050906	0	0.409836065573771	0	0	0	0	0.409836065573771	0	0	0	0.161777394305436	0	4.34641932700604	0	0.312769628990509	0	0	0.399050905953408	0	0	0.291199309749784	0.0754961173425367	0.118636755823986	0.258843830888697	0.118636755823986	0	0.399050905953408	0	0	0.18334771354616	0	0.150992234685073	0.312769628990509	0	0	0	0	0	0	0	0	0.67946505608283	0	0	0	0	0.161777394305436	0	0	0	1.9197584124245	0	0	0	0	0	0	0.140207075064711	0	0	0	0	0	0	0	0	0	0	0.0754961173425367	0	0	0.204918032786885	0.528472821397757	0	0	0	0	0.647109577221743	0.366695427092321	0	0.582398619499569	0	0	0	0	0.0862812769628991	0	0	0	0	0	0.161777394305436	0	0	0	0.625539257981018	0	0	0	0	0	0	0	0	0.129421915444349	0.63632441760138	0.355910267471959	0	0.852027610008628	0	0	0	0	0	0	0	0	0.0647109577221743	2.29723899913719	0	0	0	0	0.0862812769628991	0.431406384814495	0	0	0	0	0.194132873166523	0	0	0	0	0	0	0	0.280414150129422	0	0	0.0970664365832614	0.63632441760138	0	0	0	0	0	0	0	0.280414150129422	0.107851596203624	0.22648835202761	0.787316652286454	0	0	0.172562553925798	0	0	0	0	0	0.194132873166523	0.0862812769628991	0	0.194132873166523	0	0	0.550043140638481	0	0	0	0	0.150992234685073	0	0.0862812769628991	0	0	0	0	0.0862812769628991	0	0	0	0	0	0	0	0	0	0	0	0	0	0.0647109577221743	0	0	0	0	0.248058671268335	0.323554788610871	0	0	0	0	0	0.18334771354616	1.02459016393443	0.701035375323555	0	0	0	0	0	0	1.87661777394305	0.237273511647972	0	0	0	0	0.334339948231234	0	0	0.107851596203624	0	0.237273511647972	0.550043140638481	0.808886971527179	0	0	0	0	0	0	0	0.377480586712683	0.603968938740293	0	0.237273511647972	0	0	1.06773080241588	0	0	0	0	0.129421915444349	0	0	0.355910267471959	0	0	0	0	0	0	0	0	0.118636755823986	0	0	0	0	0	0	0	0	0	0	0	0.0862812769628991	0	0	0.18334771354616	0	0.614754098360656	0	0.161777394305436	0	0.258843830888697	0	0.204918032786885	0.744176013805004	0.0647109577221743	1.50992234685073	0	0.711820534943917	0	0	0	0	0	0	0	0	0	0	0	0	0.150992234685073	0	0	0	0	0	0	0	0	0.172562553925798	0	0.63632441760138	0	0	0	0	0	0	0	0	0	0	0	0	0	0	0	25.3666954270923	3.74245038826575	0	0	0.0970664365832614	0	0	0	0	0.140207075064711	0	0	0	0	0	0	0.377480586712683	0	0.528472821397757	0	0	0	0	0	0	0	0	0	0.161777394305436	0	0	0	0	0	0	0.237273511647972	0	0	0	0	0	13.6755823986195	0	0	0	0	0.258843830888697	1.10008628127696	0.140207075064711	0	0	0	0	0.744176013805004	0	0	0	0	0	1.06773080241588	0
G3	soil	maize_field	Bratislavsky kraj	0	0	0	0	0	0	0.175568286823138	0	0	1.17353539087045	0.138606542228793	0.360377009794862	0.41581962668638	0	0	0	0	0	0	0	0	0	0	0	0	0	0	0	0	0.369617445943449	0	7.61411938643504	0	1.071890593236	0	0	0	0	0.526704860469414	0	0	0	0	0	0	0	0	0	0.720754019589725	0	0.231010903714655	0	0	1.11809277397893	0.674551838846794	0	0	0.332655701349104	0	0	0	0	0	0	0	0	0	0.369617445943449	0	0.138606542228793	0	0	0	0	0	0	0	0.600628349658104	0	0	1.21049713546479	0	0.231010903714655	0	0	0	0	0.452781371280724	0	0	0	0	0	0.304934392903345	0.314174829051931	0	0	0	0	0	0	0	0	0	0	0.388098318240621	0	0	0.138606542228793	0	0	0	0	0	0	0	0.961005359452966	0	0	0	0	0	0	0	0	0	0	0.212530031417483	0	0	0	0.406579190537793	0	0.314174829051931	0	0	0.120125669931621	0	0	0	0	0	0	0	0	0	0	0	0	0.434300498983552	0	0	0	0	1.52467196451673	0	0	0.175568286823138	0.0739234891886897	0	0	0.868600997967104	0	0.212530031417483	0	0	0	0	0	0	0	0	0	0.175568286823138	0	0	0	0.221770467566069	0	0	0	0	0	0	0	0	0	0	0	0	0	0	0	0	0	0	0	0	0	0	0.203289595268897	0	0	1.21973757161338	0	0	0	0	0	0	0	0	0	0	1.39530585843652	0.60986878580669	1.20125669931621	0.203289595268897	0	0	0	0	0	0	0	0	0	0	0	0	0	0	0	0	0	0	0	0	0	0	0	0.554426168915173	0	0	0	0	0	0	0	0	0.582147477360931	0.175568286823138	0	0	0	0	0	0	0.314174829051931	0.110885233783035	0	1.75568286823138	0	0.572907041212345	0	0	0	0	0	0	0	0	0.545185732766587	0.545185732766587	0.462021807429311	0	0	0.295693956754759	0	5.2300868600998	0	0	0.175568286823138	0.221770467566069	0	0	0	0	0	0	0	0	0.184808722971724	0.554426168915173	0	0.351136573646276	0	0	0	0	0	0	0	0.360377009794862	0	0	0	0	0.0831639253372759	2.73516909998152	0	0	0	0	0.147846978377379	0	0	0.60986878580669	0	0	0.822398817224173	0.19404915912031	0.674551838846794	0.138606542228793	0.129366106080207	0	0	0	0	0	0	0	0	0	0	0.563666605063759	0	0	0.0831639253372759	0	0	0	0	0	0.757715764184069	0	0	0	0.101644797634448	0.0554426168915173	0	0	0	0	0	0	0	0	0	0	0	0	7.76196636481242	1.32138236924783	0	0	0	0	0	0	0.41581962668638	5.86767695435225	0.314174829051931	0	0	0	0	0	0	0	0	0	0	0	0	0	0	0	0	0	0	0	0.110885233783035	0	0	0	0	0.0646830530401035	0	0	0	0.0646830530401035	0.184808722971724	29.1905377933839	0	0	0	0	0.397338754389207	0	0	0	0	0	3.67769358713731	0.720754019589725	0	0.212530031417483	0	0	0	0	0
G4	soil	dry_meadow	Bratislavsky kraj	0.173981810992487	0.0869909054962436	0	0	0	0	0.181890075128509	0	0	0	0.134440490312376	0.877817319098458	0.237247924080664	0	0	0	0	0.0869909054962436	0.22143139580862	0	0.173981810992487	0	0	0	0	0	0	0	0	0.118623962040332	0	4.62633451957295	0	0	0	0	0.102807433768288	0.197706603400554	0	0.411229735073151	0	0	0	0	0	0	0	0	0.316330565440886	0	0.055357848952155	0	0	0.347963621984974	0	0	0	0.150257018584421	0	0.237247924080664	0	0	0.854092526690391	0	0	0.0790826413602214	0	0	0	0	0	0.577303281929616	0.482404112297351	0.363780150257019	0	0	0	0.703835508105971	0.166073546856465	0	0	0	0	0	0	0	0.324238829576908	0	0.482404112297351	0	0	0.403321470937129	0	0	1.68446026097272	0	0	0	0	0	0.0316330565440886	0.102807433768288	0	0	0	0	0.126532226176354	0.126532226176354	0.751285092922104	0.134440490312376	0.276789244760775	0	0	0.213523131672598	0	0	0.569395017793594	0.300514037168841	0.11071569790431	0	0	0	0	0	0	0	0.102807433768288	0.142348754448399	0	0	0	0.173981810992487	0	0	0	0	0	0	0	0	0	0.205614867536576	0.118623962040332	0	0	0	0	0	1.28113879003559	0	0	0	0	0	2.32502965599051	0	0.0869909054962436	0.11071569790431	0	0	0	0.316330565440886	0	1.00434954527481	0	0	0.0790826413602214	0.158165282720443	0	0	0	0	0	0	0.22143139580862	0	0.0869909054962436	0	0	0	0	0.0948991696322657	0	0.0632661130881771	0	0	0	0	0	0	0	0	0.0711743772241993	0	0	0	0.340055357848952	0	0	0	0.743376828786081	0	0.474495848161329	0.767101621194148	0	0.205614867536576	0	0	0	0	0	0	0	0	0.482404112297351	0.150257018584421	0.0395413206801107	0.126532226176354	0	0	0	1.15460656385923	0	0	0	0	0	0.134440490312376	0	0.0316330565440886	0.379596678529063	0	0	0	0.300514037168841	0	0	0	0.055357848952155	0	0	0	0.0948991696322657	0.118623962040332	0.363780150257019	0	0.0948991696322657	0	0	0	0.245156188216686	0	0	0	0.166073546856465	0	0	0	0.189798339264531	0.205614867536576	0	1.18623962040332	0.284697508896797	0.189798339264531	0	0	2.15895610913404	0	0	0.142348754448399	0	0.529853697113484	0.395413206801107	0	0.363780150257019	0	0	0.751285092922104	0	0.640569395017794	0	0	0	0	0	0.450771055753262	0	0	0	0	0	0	0	0	0.276789244760775	0.308422301304864	0	0	0	0	0	0	0.189798339264531	0.142348754448399	0.158165282720443	0	0	0	0.0948991696322657	0.205614867536576	0	0	0.0869909054962436	0.118623962040332	0.150257018584421	0.371688414393041	0	0.308422301304864	0.355871886120996	0.245156188216686	1.88216686437327	0	0.260972716488731	0.0869909054962436	0.102807433768288	0	0.055357848952155	0	0	0.11071569790431	0	0.0474495848161329	0	15.8718861209964	0	0.514037168841439	0.0711743772241993	0	0.102807433768288	0	0	0	0	0	0.601028074337683	0	0	0	0.0395413206801107	0	0	0	0	0	0	0.142348754448399	0	0	0	0.181890075128509	0	0	8.6437327006722	3.51126927639383	0	0	0.0711743772241993	0	0.0632661130881771	0	0.142348754448399	0.537761961249506	0	0	0.347963621984974	0	0	0	0.363780150257019	0	0	0	0	0	0	0	1.70818505338078	0	0	0	0	0	0	0	0	0	0	0.545670225385528	0	0.229339659944642	0	0	0	15.7374456306841	0	0	0	0	0	0.688018979833926	0.229339659944642	0.0316330565440886	0	0	3.04468169236852	1.79517595887703	0.166073546856465	0.719652036378015	0.134440490312376	0	0	0	0
G5	soil	roadside	Silesia	0	0	0	0	0	0	0.0803212851405622	0	0	0.0876232201533406	0	0	0	0	0.262869660460022	0	0.0803212851405622	0.116830960204454	0	0	0	0.387002555677255	0	0	0	0	0.146038700255568	0	0.328587075575027	0.146038700255568	0	1.46038700255568	0	0	0	0.233661920408908	0	0.759401241328952	0	0	0	0.744797371303395	0	0	0.094925155166119	0	0	0	1.1829134720701	0	0.0803212851405622	0	0.116830960204454	0.343190945600584	0	0	0	0.2701715954728	0	0	0	0.0657174151150055	0	0.0438116100766703	0	0.372398685651698	0	0.0511135450894487	0	0	0	0	0	0	0.0511135450894487	0.189850310332238	0	0.197152245345016	1.35815991237678	0	0	0	0	0	0	0	0.365096750638919	0	0	0	0	0.467323840817817	0.40890836071559	0	0	0.116830960204454	0	0	1.44578313253012	0.116830960204454	0.0876232201533406	0	0.803212851405622	0	0	0	0	0.489229645856152	0.379700620664476	0	0	0	0	0.72289156626506	0.817816721431179	0	0	0	0	0	0	0	0	0	0	0	0	0.299379335523914	0	0	0	0.153340635268346	0	0.277473530485579	0	0.401606425702811	0	1.13910186199343	0.255567725447243	0.240963855421687	0	0.153340635268346	0.160642570281124	0	0	0	0	0	0	0	0	0.700985761226725	0.0803212851405622	0.22635998539613	0.401606425702811	0.204454180357795	0.18254837531946	0	0	0	0	0.0730193501277839	0.0803212851405622	0	0.153340635268346	0	0	0.0365096750638919	0.138736765242789	0.116830960204454	0	0.18254837531946	0	0	0	0.0803212851405622	0	0	0.0657174151150055	0.109529025191676	0.0146038700255568	0	0.0730193501277839	0.131434830230011	0.189850310332238	0.0730193501277839	0.971157356699525	0	0.489229645856152	0.094925155166119	0.153340635268346	0.0511135450894487	0.0511135450894487	0	0	0.116830960204454	0	0	0	0	0.817816721431179	0.211756115370573	0	0.175246440306681	0.569550930996714	0	0.445418035779482	0	0.116830960204454	0	0	0.0876232201533406	0.160642570281124	0.0876232201533406	0	0	0	0	0.0876232201533406	0.0365096750638919	0	0	0	0	0	2.21978824388463	0	0	0.0876232201533406	0	0.0803212851405622	0	0.109529025191676	0	0	0	0	0.102227090178897	0.0730193501277839	0	2.11025921869295	0	0.167944505293903	0.86162833150785	0.18254837531946	0	0	0	0	0	0.146038700255568	0.18254837531946	0	0	0.518437385907265	0.131434830230011	0.094925155166119	0	0	0	0.0730193501277839	0	0.277473530485579	0	0.49653158086893	0	0	0.138736765242789	0	0	0	0.131434830230011	0.649872216137276	0	1.10989412194231	0.0365096750638919	0.189850310332238	0.328587075575027	0	0	0	0	0	0	0	0	0	0	0.094925155166119	0	0	0	0	0	0.708287696239503	0	0	0	0	0	0	0.0730193501277839	0	0	0	0	0	0.160642570281124	0	0.116830960204454	0	0.562248995983936	0	0.240963855421687	0	5.08944870390653	0	0	0.985761226725082	0	1.54070828769624	0	0.518437385907265	0	0.116830960204454	0	0	0	0.109529025191676	0.503833515881709	0.153340635268346	0	0	0.0584154801022271	0	0	1.43117926250456	0.116830960204454	0	0	0	0	0	0	1.25593282219788	0	0	0.328587075575027	0	0	0	0	0	0	0	0	0	0.0365096750638919	0.0876232201533406	0	0	0	16.7652427893392	3.37349397590361	0	0	0.109529025191676	0	0	0	0.0292077400511135	0	0	0	0	0	0.233661920408908	0.146038700255568	0.474625775830595	0.0584154801022271	0.18254837531946	0	0	0	0	0.0438116100766703	0	0	0	0.2701715954728	0	0	0.335889010587806	0	0.277473530485579	0	0.671778021175612	0.350492880613363	0.365096750638919	0	1.07338444687842	1.09529025191676	0	20.7301935012778	0.0584154801022271	0.0876232201533406	0	0	0.189850310332238	0.430814165753925	0.167944505293903	0	0	0.0584154801022271	0	0.49653158086893	0	0	0.102227090178897	0.0876232201533406	0	0.350492880613363	0
G6	soil	roadside	Silesia	0	0	0	0	0	0	0.0358705789511443	0	0	0	0	0	0	0	0.50218810531602	0	0	0.18652701054595	0	0	0	0.43762106320396	0	0	0	0.121959968433891	0.136308200014348	0.416098715833274	0	0.358705789511443	0	1.92983714757156	0	0	0	0	0	0.423272831623502	0	0	0	0.43762106320396	0	0.129134084224119	0.150656431594806	0	0.243919936867781	0	0.903938589568836	0	0.243919936867781	0	0.222397589497095	0.308486978979841	0	0.0932635052729751	0.050218810531602	0.150656431594806	0	0	0.0717411579022885	0.0789152736925174	0	0.0860893894827462	0	0.652844536910826	0	0	0	0	0	0	0	0	0.0860893894827462	0.114785852643662	0	0.43762106320396	0.825023315876318	0	0	0	0	0	0	0	0.380228136882129	0	0	0	0.0430446947413731	0.229571705287323	0.129134084224119	0	0	0.150656431594806	0	0	0	0	0.0430446947413731	0	0.25109405265801	0	0	0	0	0.351531673721214	0.760456273764259	0.459143410574647	0	0	0	0.731759810603343	0.616973957959681	0	0	0	0.0430446947413731	0	0.143482315804577	0	0	0.0573929263218308	0	0	0	0	0	0	0	0	0	0	0	0	0	0.595451610588995	0.466317526364876	0.344357557930985	0	0.387402252672358	0	0	0	0	0	0	0	0	0	0.631322189540139	0.0358705789511443	0	0.760456273764259	0.301312863189612	0.193701126336179	0	0.172178778965492	0.0860893894827462	0	0.179352894755721	0	0	0.717411579022885	0.0286964631609154	0.0932635052729751	0.114785852643662	0.423272831623502	0.265442284238468	0.121959968433891	0.258268168448239	0	0	0	0.136308200014348	0	0	0	0.114785852643662	0.0573929263218308	0	0.25109405265801	0.114785852643662	0.208049357916637	0.243919936867781	0.538058684267164	0	0.344357557930985	0.0932635052729751	0.172178778965492	0.0358705789511443	0.0215223473706866	0.0717411579022885	0.172178778965492	0.0860893894827462	0	0	0	0.0860893894827462	1.09046560011479	0.18652701054595	0	0.401750484252816	0.344357557930985	0	0.444795178994189	0.136308200014348	0	0	0	0.459143410574647	0	0.179352894755721	0	0.0645670421120597	0	0.0430446947413731	0	0	0	0	0	0	0.0573929263218308	0.545232800057393	0	0	0.165004663175264	0	0	0	0	0	0	0.0573929263218308	0	0.157830547385035	0.165004663175264	0	0.868068010617691	0.121959968433891	0.150656431594806	0.738933926393572	0.193701126336179	0.107611736853433	0	0.107611736853433	0	0	0.114785852643662	0	0	0	0.652844536910826	0	0	0	0	0	0.229571705287323	0	0.50218810531602	0	0.430446947413731	0	0	0.0860893894827462	0.157830547385035	0.380228136882129	0	0.545232800057393	0.581103379008537	0	0.480665757945333	0.208049357916637	0.165004663175264	0.215223473706866	0	0	0	0	0.208049357916637	0	0.0645670421120597	0.165004663175264	0	0	0.165004663175264	0	0	0	0	0	0.229571705287323	0	0	0	0	0	0	0	0	0	0	0	0.136308200014348	0.100437621063204	0	0.150656431594806	0	0.236745821077552	0	0	0.0573929263218308	1.16220675801707	0	0	0.495013989525791	0	1.48504196857737	0	0.56675514742808	0	0.0860893894827462	0	0.143482315804577	0	0	0	0.157830547385035	0	0.0789152736925174	0	0	0	1.99440418968362	0	0	0.0789152736925174	0	0	0	0	0.595451610588995	0	0	0	0	0	0	0	0	0	0.114785852643662	0.172178778965492	0	0	0.121959968433891	0	0	0	23.0289116866346	4.08924600043045	0.0860893894827462	0	0.0860893894827462	0.0358705789511443	0	0	0	0	0	0	0	0	0.265442284238468	0.179352894755721	0.279790515818925	0.0789152736925174	0.25109405265801	0	0	0	0	0.0789152736925174	0	0	0	0.394576368462587	0	0	0.337183442140756	0.401750484252816	0.667192768491283	0.0645670421120597	0.530884568476935	0.229571705287323	0.229571705287323	0	1.29134084224119	2.34593586340484	0	18.7316163282875	0.100437621063204	0.114785852643662	0	0	0.358705789511443	1.1191620632757	0.25109405265801	0.0430446947413731	0	0.100437621063204	0.114785852643662	0.344357557930985	0	0	0	0	0	0.31566109477007	0
