## Supplementary File S1 for "There are cores, indicators, and differences – a high-throughput and quantitative PCR study of the *Ambrosia artemisiifolia* L. leaf, root, and seed endophytic bacterial microbiomes within the European invasive range": relative_abundance_Order.csv

SampleID	sample.type	site	region	20CM-2-55-15	Abditibacteriales	Acetobacterales	Acidimicrobiales	Actinomycetales	Aggregatilineales	AKYH767-A	Aneurinibacillales	ATCC43930	B-17B0	Babelales	Bacillales	Bacillales_A	Bacillales_B	Bacillales_D	Bacteriovoracales	Bacteroidales	Bdellovibrionales	Bryobacterales	Burkholderiales	CADDZG01	CAIVPW01	Campylobacterales	Caulobacterales	Chitinophagales	Chlamydiales	Chloracidobacteriales	Chloroflexales	Clostridiales	Cytophagales	Desulfitobacteriales	Desulfobulbales	Desulfovibrionales	Diplorickettsiales	Dongiales	DP-6	DSM-16500	DSTF01	Enterobacterales	Entotheonellales	Euzebyales	Fen-1088	Ferrovibrionales	Flavobacteriales	Gaiellales	Geminicoccales	Gemmatimonadales	Geobacterales	Gp7-AA8	Haliangiales	Holophagales	IMCC26256	Immundisolibacterales	JASBUN01	Lachnospirales	Limnocylindrales	Longimicrobiales	Micropepsales	MOL361	Multivoradales	Mycobacteriales	Myxococcales	Nannocystales	Nevskiales	Nitrospirales	NS11-12g	OLB7	Oscillospirales	Paenibacillales	Palsa-1295	Paracaedibacterales	Peptostreptococcales	Polyangiales	Propionibacteriales	Pseudomonadales	Pyrinomonadales	QHBO01	QS-5-54-17	Rariloculales	Reyranellales	Rhizobiales	Rhodobacterales	Rhodospirillales	Rhodothermales	Rubrobacterales	Saccharimonadales	SM23-28-2	SMXS01	Solirubrobacterales	Sphingobacteriales	Sphingomonadales	Sporichthyales	Steroidobacterales	Streptomycetales	Streptosporangiales	Tepidiformales	Terriglobales	Thermicanales	Tissierellales	Tumebacillales	UBA1018	UBA11222	UBA1149	UBA2361	UBA2466	UBA2979	UBA4738	UBA5335	UBA5794	UBA6077	UBA6186	UBA7656	UBA7976	UBA9655	UBA9968	Unknown	UTPRO1	WHTO01	Xanthomonadales
L1	leaf	maize_field	Podkarpacie	0	0	0.0945945945945946	1.97972972972973	6.16216216216216	0	0	0	0.0945945945945946	0	0.027027027027027	0.22972972972973	0	2.72297297297297	0.412162162162162	0	0	0	0.567567567567568	3.64864864864865	0	0	0	0.682432432432432	0	0	0	0	0	0.668918918918919	0	0	0	0.027027027027027	0.0608108108108108	0.0337837837837838	0	0.310810810810811	10.6959459459459	0	0.0608108108108108	0	0.0135135135135135	0	0	0	0.756756756756757	0	0.736486486486487	0	0	0.0675675675675676	0.0337837837837838	0	0	0.0675675675675676	0.148648648648649	0.222972972972973	0	0	0.445945945945946	0.27027027027027	0	0	0.425675675675676	0	0.0675675675675676	0	2.42567567567568	0	0	0	0.0945945945945946	0.472972972972973	33.6824324324324	0.0810810810810811	0.108108108108108	0	0.209459459459459	0.695945945945946	6.12162162162162	0.378378378378378	0.0878378378378378	0.22972972972973	0	1.18243243243243	0	0	0.027027027027027	0.337837837837838	10.1621621621622	0	0.702702702702703	0.689189189189189	0	0.412162162162162	0.27027027027027	0	0.0743243243243243	0	0	0	0	0.0202702702702703	0	0.243243243243243	0.0472972972972973	0.263513513513513	0.162162162162162	0	0.027027027027027	0	0	0	0.641891891891892	7.18243243243243	0	0.108108108108108	1.12162162162162
L2	leaf	dry_meadow	Podkarpacie	0	0.141549495140134	0.0660564310653959	3.75577993771822	6.73775596867038	0	0	0	0	0	0	0	0	3.70859677267151	0.198169293196188	0	0	0.311408889308295	1.01915636500896	5.28451448523167	0	0	0	0.698310842691328	0.264225724261583	0	0	0	0	0.122676229121449	0	0.0283098990280268	0	0.132112862130792	0.311408889308295	0	0.0660564310653959	0.301972256298953	5.54874020949325	0.0188732660186845	0.198169293196188	0.0660564310653959	0	0	0.150986128149476	0	0.830423704822119	0	1.54760781353213	0.330282155326979	0	0.103802963102765	0.132112862130792	0	0	0	0.29253562328961	0.132112862130792	0	0	1.25507219024252	0	0	0	0.320845522317637	0	0	0	2.15155232613004	0.0849296970840804	0	0	0.113239596112107	0.405775219401717	13.3339624422006	0.103802963102765	0	0	0.188732660186845	0.896480135887515	10.8993111257903	1.22676229121449	0	0.254789091252241	0	1.78352363876569	0.103802963102765	0	0.0471831650467113	0.254789091252241	19.1846749079928	0	0.443521751439087	0.924790034915542	0.0660564310653959	1.26450882325186	0.736057374728697	0.0660564310653959	0	0	0	0.0754930640747381	0	0.0471831650467113	0	0.424648485420402	0	0.509578182504482	0.0943663300934227	0.20760592620553	0	0.0283098990280268	0.0754930640747381	0	0.481268283476456	6.85099556478248	0.0754930640747381	0	2.51958101349439
L3	leaf	maize_field	Bratislavsky kraj	0	0	0	1.52599744742245	4.73891570945009	0	0.0221963265079629	0	0.0443926530159259	0	0	0.127628877420787	0	5.47694356583985	0.45502469341324	0	0	0	0.255257754841574	4.31718550579879	0	0	0	0.127628877420787	0.199766938571666	0	0	0.110981632539815	0.0443926530159259	0.510515509683147	0	0	0	0	0	0	0	0.249708673214583	9.60546029632096	0	0	0	0.0554908162699073	0	0.0277454081349537	0	0.660340713611897	0	0.427279285278286	0.0332944897619444	0	0.0776871427778703	0	0.0554908162699073	0.0499417346429166	0	0.233061428333611	0.133177959047778	0	0.138727040674768	0.183119693690694	0	0	0	0.283003162976527	0	0	0	5.41590366794296	0	0	0	0.0610398978968981	0.30519948948449	33.2389989456745	0	0	0	0	0.588202652461018	5.1495477498474	0.166472448809722	0	0.382886632262361	0	0.493868264802175	0.216414183452639	0	0.138727040674768	0.327395815992453	7.08617723766717	0	0.271904999722546	0.30519948948449	0	0.405082958770323	0.188668775317685	0.083236224404861	0	0.0388435713889351	0	0	0.0499417346429166	0	0	0.271904999722546	0	0.116530714166805	0.0887853060318517	0.0721380611508795	0	0.0665889795238888	0	0.0554908162699073	0.432828366905277	12.2745685589035	0	0.14982520392875	1.38727040674768
L4	leaf	dry_meadow	Bratislavsky kraj	0	0	0.116586351624437	5.75936577024716	6.25680087051142	0	0.0466345406497746	0	0.132131198507695	0	0	0.279807243898648	0	2.5648997357376	0.202083009482357	0	0.0155448468832582	0.186538162599098	0.481890253381004	4.68677133530235	0	0	0	0.753925073838023	0.730607803513135	0.101041504741178	0.0466345406497746	0	0	1.56225711176745	0	0	0	0.155448468832582	0.357531478314939	0	0.209855432923986	0.831649308254314	3.89398414425618	0	0	0	0	0	0	0	1.44567076014301	0.0388621172081455	2.19182341053941	0	0	0.0854966578579201	0.147676045390953	0	0	0	0.155448468832582	0.34198663143168	0	0.108813928182807	1.04927716461993	0.240945126690502	0.0310896937665164	0	0.559614487797295	0.0233172703248873	0.186538162599098	0	2.2695476449557	0	0	0	0.287579667340277	0.147676045390953	12.0317114876418	0.186538162599098	0.147676045390953	0	0	1.15809109280274	11.9306699829007	1.29022229131043	0	0.147676045390953	0.0621793875330328	3.95616353178921	0	0.0388621172081455	0.295352090781906	0.43525571273123	17.1770558060003	0	0.443028136172859	0.753925073838023	0	1.00264262397015	0.505207523705892	0.0310896937665164	0.0932690812995492	0.0388621172081455	0	0.077724234416291	0.108813928182807	0.0932690812995492	0.0854966578579201	0.404166018964713	0	0.582931758122182	0.0932690812995492	0.147676045390953	0	0	0	0.0544069640914037	0.388621172081455	6.09357997823721	0	0.077724234416291	1.38349137260998
L5	leaf	roadside	Silesia	0.0700547700929818	0	0	1.96790217806649	3.87848681696599	0	0	0	0	0	0	0.0891606164819768	0	17.2016303655585	0.464908928798879	0.0318430773149917	0.0382116927779901	0.0700547700929818	0.0700547700929818	2.80855941918227	0.184689848426952	0	0.0445803082409884	0.751496624633805	0.15284677111196	0	0	0	0.0509489237039868	0.560438160743854	0	0	0	0.0636861546299834	0.108266462870972	0	0	0.26748184944593	7.14558654948414	0	0	0.0445803082409884	0.019105846388995	0	0.0445803082409884	0	0.687810470003821	0	0.88523754935677	0	0	0	0	0	0	0.0573175391669851	0.0764233855559801	0.216532925741944	0	0.146478155648962	0.713284931855815	0	0	0	0.203795694815947	0	0	0	3.21615080881416	0	0.0382116927779901	0	0.203795694815947	0.439434466946886	30.5757228378551	0	0	0.0254744618519934	0	0.477646159724876	6.07565915170042	0.611387084447841	0	0.248376003056935	0	1.12724493695071	0.15284677111196	0	0.0254744618519934	0.324799388612916	9.00522226467966	0	0.178321232963954	0.624124315373838	0	0.579544007132849	0.337536619538912	0	0	0	0.019105846388995	0.0636861546299834	0	0	0	0.248376003056935	0	0.280219080371927	0.0254744618519934	0.146478155648962	0	0.0318430773149917	0	0.0445803082409884	0.560438160743854	3.32441727168514	0.0573175391669851	0.0764233855559801	1.73863202139855
L6	leaf	roadside	Silesia	0	0	0	1.75062522329403	6.13909729665357	0	0	0	0	0	0	0.14290818149339	0	2.03048707871859	0.208407764677861	0	0	0	0.273907347862332	3.59652256758366	0	0.0178635226866738	0	0.256043825175658	0.0416815529355722	0.029772537811123	0	0	0.0416815529355722	0.601405263784685	0	0	0	0	0.0833631058711445	0	0	0.339406931046802	12.1055138740026	0	0	0	0	0	0.029772537811123	0	0.422770036917947	0	0.321543408360129	0	0	0.0476360604977968	0.0357270453733476	0	0	0	0	0	0	0	0.244134810051209	0	0	0	0.345361438609027	0	0.148862689055615	0	9.3664403953793	0	0	0	0.029772537811123	0.0833631058711445	41.2111468381565	0	0	0	0	0.226271287364535	4.68024294390854	0.387042991544599	0	0.14290818149339	0	1.25640109562939	0	0	0.0774085983089199	0.637132309158033	8.76503513159462	0	0.119090151244492	0.250089317613433	0	0.446588067166845	0.160771704180064	0	0.029772537811123	0	0	0.029772537811123	0	0	0	0.238180302488984	0	0.15481719661784	0	0.0774085983089199	0	0	0	0	0.309634393235679	1.36953673931166	0	0	0.696677384780279
K1	root	maize_field	Podkarpacie	0	0	0	0.061366164231197	0.326007747478234	0	0	0	0	0	0	0.0652015494956468	0	0.510106240171825	0	0	0	0	0	0.931998619261305	0	0	0	1.37690330993748	0	0	0	0	0	0	0	0	0	0	0.0575307789667472	0	0	0	0.544624707551874	0	0	0	0.0191769263222491	0	0	0	0	0	0	0	0	0	0	0	0	0	0	0	0	0	0	0	0	0	0.0153415410577993	0	0	0	0	0	0	0	0	0.398880067502781	77.4095807923906	0	0	0	0	0	3.35212672112914	0.41038622329613	0	0	0	0.395044682238331	0	0	0.0498600084378476	0	1.9944003375139	0	0	0.360526214858283	0	0	0	0	0	0	0	0	0	0	0	0	0	0	0	0	0	0	0	0	0	7.27189046139685	0	0	4.44904690676178
K2	root	dry_meadow	Podkarpacie	0	0	0.0323206205559147	2.13316095669037	5.9469941822883	0	0	0.0646412411118293	0	0	0	0.187459599224305	0.193923723335488	2.68261150614092	0.277957336780866	0	0	0	0.310277957336781	9.54104718810601	0.0711053652230123	0	0	2.63089851325145	0.284421460892049	0	0	0	0.180995475113122	0.368455074337427	0	0	0	0	0.206851971557854	0	0	0.103425985778927	7.29799612152553	0	0	0	0.659340659340659	0	0.310277957336781	0	0.180995475113122	0	0.420168067226891	0	0	0.096961861667744	0	0	0	0	0	0.10989010989011	0	0	0.917905623787977	0	0	0	0.239172592113769	0	0	0	1.51906916612799	0.0258564964447317	0	0	0.142210730446025	2.45636716224952	29.9612152553329	0.142210730446025	0	0	0	0.659340659340659	7.03943115707822	0.872656755009696	0	0.206851971557854	0	0.756302521008403	0	0	0.232708468002586	0.10989010989011	7.68584356819651	0	0.536522301228184	1.17647058823529	0.135746606334842	0.471881060116354	0.142210730446025	0	0	0.0904977375565611	0	0	0	0	0	0.232708468002586	0.116354234001293	0	0	0.135746606334842	0	0.0258564964447317	0	0.0387847446670976	0.523594053005818	3.43244990303814	0.0452488687782805	0.096961861667744	5.53975436328377
K3	root	maize_field	Bratislavsky kraj	0	0	0	0.257267815796244	3.00488808850013	0	0	0.0308721378955493	0	0	0	0	0	2.46462567532802	0	0	0	0.041162850527399	0.118343195266272	6.1847182917417	0	0	0	0.288139953691793	0	0	0	0	0.0205814252636995	0.0617442757910985	0	0	0	0	0.0617442757910985	0	0	0.267558528428094	2.51093388217134	0	0	0	0.154360689477746	0	0	0	0.0565989194751737	0	0.108052482634422	0	0	0	0	0	0.0154360689477746	0	0.0308721378955493	0	0	0	6.52431180859274	0	0	0	0.0771803447388732	0	0	0	1.1165423205557	0	0	0	0	3.00488808850013	5.40776948803705	0	0	0	0	0.22125032158477	4.51247748906612	0.102907126318498	0	0	0	0.23154103421662	0	0	0	0.159506045793671	2.57267815796244	0	0.19037818368922	48.9220478518137	0	0.149215333161821	0.108052482634422	0	0.0926164136866478	0	0	0	0	0	0	0.0565989194751737	0	0.0463082068433239	0	0	0	0	0	0.0308721378955493	0.0565989194751737	9.13300746076666	0	0	1.60535117056856
K4	root	dry_meadow	Bratislavsky kraj	0	0	0.0682808971059404	0.640789957455749	4.88471033142497	0.0367666369031987	0	0	0	0	0	0	0	0.157571301013709	0.24160932822102	0	1.18703713430327	0	0.0420190136036557	3.76595409422764	0	0	2.60517884342665	0.472713903041126	0.0682808971059404	0	0	0	0.514732916644782	0.730080361363517	0	0.383423499133358	0.0525237670045696	0	0.17332843111508	0	0	0	20.6523451861968	0	0.0420190136036557	0.0630285204054835	0.0630285204054835	0	0	0	0.0420190136036557	0	0	0	0.0420190136036557	0	0	0	0.435947266137927	0	0	0.0210095068018278	0	0	5.03177687903776	0	0	0	0	0	0	0.0577761437050265	0.0420190136036557	0	0	0.89815641577814	0.693313724460318	3.82898261463312	6.08225221912916	0	0	0	0.0577761437050265	0.141814170912338	9.52255895792846	0.467461526340669	0	0	0	1.07673722359368	0	0	0.157571301013709	0	3.39303534849519	0.0367666369031987	0.908661169179054	11.7600714323231	1.06623247019276	0	0	0	0.0472713903041126	0	0	0	0	0	0	0	0	0	0	0	0	0	0	0	0	1.84358422186039	0	0	15.4997636430485
K5	root	roadside	Silesia	0	0	0	0.405803546611818	3.79120573683918	0.0111179053866252	0	0	0	0	0	0	0	0.49474678970482	0	0	1.15626216020902	0	0.0611484796264384	3.41875590638724	0	0	1.5009172271944	1.6343320918339	0	0	0	0	0.389126688531881	0.216799155039191	0	0.205681249652565	0	0	0.0778253377063761	0	0	0	20.5681249652565	0	0	0	0.0444716215465006	0	0	0	0.111179053866252	0	0.0889432430930013	0.0389126688531881	0	0	0	0.0166768580799377	0.522541553171383	0	0	0	0	0	3.44099171716049	0	0	0	0	0	0	0.0333537161598755	2.86841958974929	0	0	0.422480404691756	0.222358107732503	1.07287786980933	17.8497970982267	0	0	0	0	0.100061148479626	5.57007059869921	0.222358107732503	0	0	0	0.66707432319751	0	0	0.0833842903996887	0.17232753349269	3.7133803991328	0	0.383567735838568	1.53982989604758	0	0.0555895269331258	0.0611484796264384	0	0.0611484796264384	0	0	0	0	0	0	0.066707432319751	0	0.0389126688531881	0	0	0	0	0	0	0	1.65656790260715	0	0	24.9430207348935
K6	root	roadside	Silesia	0	0	0	0.359689125826964	2.42790159933201	0	0	0	0	0	0	0	0.0963453015607939	6.98182285310553	0.0770762412486351	0	0.89922281456741	0	0.122037381977006	11.9853555141628	0	0	1.40664140278759	2.60132314214143	0	0	0	0	0.725801271757981	0.244074763954011	0	0.237651743849958	0.0128460402081059	0	0.083499261352688	0	0.0513841608324234	0.0963453015607939	16.0768193204445	0	0	0	0.63587899030124	0	0	0	0.0513841608324234	0	0.173421542809429	0	0.0513841608324234	0	0	0	0.391804226347229	0	0	0.0321151005202646	0	0.122037381977006	1.79844562913482	0	0	0	0	0	0	0.0449611407283705	0.385381206243176	0	0	0.706532211445822	0.282612884578329	1.213950799666	7.52135654184598	0	0	0	0	0.128460402081059	13.4819191984071	0.186267583017535	0	0	0	0.565225769156657	0	0	0	0	5.51095124927741	0	0.346843085618858	5.08060890230586	0.0513841608324234	0.15415248249727	0.083499261352688	0	0	0	0	0	0	0	0	0.0770762412486351	0	0.0513841608324234	0	0	0	0	0	0	0.0513841608324234	1.89479093069561	0	0	14.438949193911
N1	seed	maize_field	Podkarpacie	0	0	0	0.0776841933109821	12.135088723526	0	0	0	0	0	0	0	0	0	0	0	0	0	0	12.0819363807343	0	0	0	0.286204922724671	0	0	0	0	0	0.0572409845449342	0	0	0	0	0	0	0	0	7.06108430779295	0	0.0735955515577725	0	0	0.641916755253905	0	0	0	0	0	0	0	0	0	0	0	0	0	0	0.110393327336659	0	0.253495788698994	0	0	0	0	0	0	0	8.7047182925832	0	0	0	0	0.253495788698994	37.3660969825824	0	0	0	0	0	11.5994766538556	0.159457028375174	0	0	0	0.049063701038515	0	0	0	3.55711832529234	1.16935154141794	0	0	0.0735955515577725	0	0	0	0	0	0	0	0	0	0	0	0	0	0	0	0	0	0	0	0	0	0.0286204922724671	0	0	4.26036470684439
N2	seed	dry_meadow	Podkarpacie	0	0	0.0843339624914662	0.0883498654672503	10.7987631018835	0	0	0	0	0	0	0	0	0.0923657684430344	0	0	0	0	0	12.5416649933738	0	0	0	0.301192723183808	0	0	0	0	0	0.0240954178547046	0	0	0	0	0	0	0	0	8.65427091281475	0	0	0	0	0.526083289827718	0	0	0.0200795148789205	0	0	0	0	0	0	0	0	0	0	0	0.076302156539898	0	0.309224529135376	0	0	0	0	0	0	0	7.91936066824626	0	0	0	0	0.176699730934501	37.1792297498092	0	0	0	0	0	12.0958997630617	0.160636119031364	0	0	0	0.0481908357094093	0	0	0	2.90751375446769	1.57423396650737	0	0.0160636119031364	0.0963816714188185	0	0	0	0	0	0	0	0	0	0	0	0	0	0	0	0	0	0	0.0281113208304887	0	0	0.200795148789205	0	0	4.08015742339665
N3	seed	maize_field	Bratislavsky kraj	0	0	0.322703113135915	2.3538344722855	11.3515565679575	0	0	0	0	0	0	0	0	3.39787395596052	0.13287775246773	0	0	0	0.493545937737282	7.02353834472285	0	0.246772968868641	0	0.360668185269552	0.227790432801822	0	0	0	0	0.189825360668185	0	0	0	0.0949126803340926	0	0	0	0.0949126803340926	13.6104783599089	0	0	0	0	0	0	0	0.455580865603645	0.0569476082004556	0.968109339407745	0	0	0	0	0	0	0	0.0759301442672741	0	0	0.246772968868641	1.51860288534548	0	0	0	0	0	0	0	1.72741078208049	0	0	0	0	0	16.0971905846621	0	0	0	0	0.531511009870919	10.9149582384207	0.740318906605923	0	0	0	1.86028853454822	0	0	0	0.436598329536826	9.81397114654518	0	0	5.59984813971147	0.0569476082004556	1.21488230827639	0.360668185269552	0	0	0	0	0	0.113895216400911	0	0	0.303720577069096	0	0.493545937737282	0	0	0	0	0	0	0.265755504935459	4.65072133637054	0	0	1.59453302961276
N4	seed	dry_meadow	Bratislavsky kraj	0	0	0	0	0.0847314014573801	0	0	0	0	0	0	0	0	0.0237247924080664	0	0	0	0	0	0.179630571089646	0	0	0	0	0	0	0	0	0	0	0	0	0	0	0	0	0	0	98.1325199118793	0	0	0	0	0	0	0	0	0	0	0	0	0	0	0	0	0	0	0	0	0	0	0	0	0	0	0	0	0	0.403321470937129	0	0	0	0	0	1.02016607354686	0	0	0	0	0	0.0948991696322657	0	0	0	0	0	0	0	0	0	0.0610066090493137	0	0	0	0	0	0	0	0	0	0	0	0	0	0	0	0	0	0	0	0	0	0	0	0	0	0	0	0
N5	seed	roadside	Silesia	0	0	0	0	5.15371075361251	0	0	0	0	0	0	0.069589422407794	0	0.0409349543575259	0	0	0	0	0	1.20348765811126	0	0	0	0	0	0	0	0	0	0	0	0	0	0	0	0	0	0	7.77354783249417	0	0	0	0	0	0	0	0	0	0	0	0	0	0	0	0	0	0	0	0	0	0	0	0	0	0	0	0	0	11.4413197429285	0	0	0	0	0	70.2935036227435	0	0	0	0	0	0.311105653117197	0	0	0	0	0	0	0	0	0	3.43444267059642	0	0	0.253796717016661	0	0	0	0	0	0	0	0	0	0	0	0	0	0	0	0	0	0	0	0	0	0.0245609726145155	0	0	0
G1	soil	maize_field	Podkarpacie	0	0.0590667454223272	0.0843810648890389	0.919753607290524	21.8884482322167	0	0	0	0	0	0	0	0.219390768711501	1.98295502489241	0	0.101257277866847	0	0.582229347734368	0.590667454223272	4.26124377689646	0	0	0	1.28259218631339	0	0	0	0	0	1.00413467217956	0	0	0	0	1.18133490844654	0	0	0.49784828284533	0	0	0.168762129778078	0	0	0	0.75942958400135	0	1.68762129778078	0	0.194076449244789	0	0	0	0	0.0843810648890389	0	0.101257277866847	0.295333727111636	0	0	0.194076449244789	0.472533963378618	0	0	0	0.582229347734368	0	0.126571597333558	0	0	0.0421905324445195	0	0	0	0.135009703822462	0.168762129778078	0.717239051556831	0	0	0.236266981689309	0.725677158045735	14.3447810311366	3.08834697493882	0	0	0.270019407644924	0.075942958400135	0.582229347734368	0	0.0928191713779428	0	32.925491519703	0	0.295333727111636	0	0	0.118133490844654	0	0	0	0	0	0	0	0	0	0.236266981689309	0	0	0.075942958400135	0.286895620622732	0	0	0	0	0.936629820268332	3.23179478525019	0	0	2.09265040924816
G2	soil	dry_meadow	Podkarpacie	0.129421915444349	0	0	6.16911130284728	10.5263157894737	0	0	0	0	0.26962899050906	0	0	0	0	0	0	0	0.237273511647972	0.830457290767903	4.99352890422778	0	0.118636755823986	0	1.25107851596204	1.0893011216566	0	0	0	0.161777394305436	1.57463330457291	0.140207075064711	0	0	0	0.668679896462468	0.194132873166523	0	0.744176013805004	0	0	0.0862812769628991	0.63632441760138	0	0	0.970664365832614	0.237273511647972	1.02459016393443	0.970664365832614	0.258843830888697	0	0	0.258843830888697	0	0	0	0	0.312769628990509	0.399050905953408	0	0	0.334339948231234	0	0.0862812769628991	0	0.237273511647972	0	0.172562553925798	0	0	0.0862812769628991	0	0	0	0.733390854184642	0.258843830888697	0	0	0	0.161777394305436	1.50992234685073	19.9525452976704	0.129421915444349	0	0	0	0	0	0	0	0	35.2890422778257	0	0.550043140638481	0.140207075064711	0	0	0	0	0	0.161777394305436	0	0	0	0	0	0.258843830888697	0.0862812769628991	0	0	0.474547023295945	0	0	0	0	0	2.42666091458154	0	0	2.6962899050906
G3	soil	maize_field	Bratislavsky kraj	0	0	0.221770467566069	8.01145814082425	11.2918129735724	0	0	0	0	0	0	0.526704860469414	0	5.16540380705969	0	0	0	0	1.39530585843652	4.65717981888745	0	0	0	0.600628349658104	0.406579190537793	0	0	0.166327850674552	0.231010903714655	1.09961190168176	0.304934392903345	0	0	0	1.77416374052855	0	0	0.720754019589725	6.44058399556459	0.120125669931621	0	0.221770467566069	0	0	0.720754019589725	0	0.619109221955276	0	0	0.868600997967104	0	0	0	1.20125669931621	0.665311402698207	0	0	0.129366106080207	0	0	1.49695065607097	0	0	0	1.85732766586583	0	0	0	0.545185732766587	0	0	0	0	0.970245795601552	3.64073184254297	0.147846978377379	0	0	0.212530031417483	0.822398817224173	6.3019774533358	0.175568286823138	0	0.314174829051931	0.0831639253372759	0.498983552023656	0	0	0.452781371280724	0	10.2661245610793	0	3.44668268342266	5.86767695435225	0	0	0	0	0	0	0	0	0	0	0	0.203289595268897	0.184808722971724	0	1.39530585843652	0	0	0	0	0.0739234891886897	3.67769358713731	7.32766586582887	0	0.212530031417483	2.26390685640362
G4	soil	dry_meadow	Bratislavsky kraj	0.0869909054962436	0.0316330565440886	0.0869909054962436	6.96718070383551	5.11664689600633	0	0.0948991696322657	0	0.134440490312376	0	0	0.347963621984974	0	18.1099248714907	5.14827995255042	0	0	0	0.767101621194148	4.27837089758798	0	0	0	0.33214709371293	0.980624752866746	0	0	0.0474495848161329	0	2.58600237247924	0	0	0	0	0.846184262554369	0	0	1.79517595887703	0.640569395017794	0	0	0	0	0	0.537761961249506	0	3.38473705021748	0	0.371688414393041	0.316330565440886	0	0.237247924080664	0	0.0395413206801107	0	0.363780150257019	1.2495057334915	0.956899960458679	0	0.229339659944642	0.688018979833926	0	0	0	1.56583629893238	0	0.142348754448399	0	0	0.0711743772241993	0	0	0.0948991696322657	0.656385923289838	0.632661130881771	0.150257018584421	0	0	0.142348754448399	1.88216686437327	8.02688809806248	0.173981810992487	0	1.68446026097272	0.102807433768288	0.173981810992487	1.22578094108343	0.0474495848161329	0.371688414393041	0	12.7164887307236	0.0632661130881771	1.11506524317912	0.537761961249506	0	0.608936338473705	0	0	0	0	0	0	0.134440490312376	0	0	0.988533017002768	0.498220640569395	0	0.569395017793594	0.142348754448399	0	0.22143139580862	0	0	3.34519572953737	2.94978252273626	0.11071569790431	0.719652036378015	1.36022143139581
G5	soil	roadside	Silesia	0	0.0876232201533406	0	5.30120481927711	2.0591456736035	0.0511135450894487	0	0	0.284775465498357	0.233661920408908	0.0803212851405622	0	0	0.0584154801022271	0	0	0	0.620664476086163	0.175246440306681	6.25775830595108	0	0	0	0.920043811610077	0.649872216137276	0	0.0365096750638919	0.0584154801022271	0	1.80357794815626	0	0	0	0	0	0	0.511135450894487	0.868930266520628	0	0	0	0.40890836071559	0	0	0.153340635268346	0	1.75246440306681	0	8.17086527929901	0.160642570281124	0	0	0.204454180357795	0	0	0	0.109529025191676	0.306681270536692	0	0	1.48229280759401	0.328587075575027	0	0.0876232201533406	0.0730193501277839	0.0803212851405622	0.0511135450894487	0	0	0.0511135450894487	0	0	0.540343190945601	0.277473530485579	0.781307046367287	0	0.18254837531946	0.0876232201533406	0.299379335523914	1.69404892296459	20.197152245345	1.74516246805403	0.211756115370573	0	0	4.0890836071559	0	0	0.116830960204454	0	23.3807959109164	0	0.343190945600584	0	0	1.75246440306681	2.21978824388463	0	0	0	0	0	0	0	0	0.876232201533406	0	2.11025921869295	0	0.0730193501277839	0.116830960204454	0	0	0	0	3.02300109529025	0	0	2.40233661920409
G6	soil	roadside	Silesia	0	0.0430446947413731	0.208049357916637	9.38374345361934	2.28136882129278	0.0860893894827462	0.0860893894827462	0	0.222397589497095	0	0	0	0	0	0	0	0	0.581103379008537	0.495013989525791	5.13666690580386	0	0.0717411579022885	0	0.588277494798766	1.10481383169524	0	0	0	0	1.60700193701126	0	0	0	0.416098715833274	0.107611736853433	0	0.365879905301672	0.480665757945333	0	0	0	0.129134084224119	0	0	0.387402252672358	0.0645670421120597	1.32003730540211	0	1.65722074754287	0.179352894755721	0	0.114785852643662	0.301312863189612	0	0	0	0.050218810531602	0.294138747399383	0	0	1.49939020015783	0	0	0.121959968433891	0.229571705287323	0	0.416098715833274	0	0	0.107611736853433	0.0860893894827462	0	0.559581031637851	0.62414807374991	0.538058684267164	0.215223473706866	0	0	0	1.65722074754287	17.1102661596958	2.67594518975536	0.18652701054595	0	0	4.56991175837578	0	0	0.265442284238468	0.0430446947413731	30.6836932348088	0	0.308486978979841	0	0	1.65722074754287	0.545232800057393	0	0	0	0.150656431594806	0.401750484252816	0.459143410574647	0.129134084224119	0.121959968433891	1.19090322117799	0	0.868068010617691	0	0.444795178994189	0.0860893894827462	0	0	0.172178778965492	0.114785852643662	1.99440418968362	0.0430446947413731	0	1.95853361073248
